# Genomics of experimental adaptive radiation in the cryptic coloration of feather lice

**DOI:** 10.1101/2024.12.20.629508

**Authors:** James Baldwin-Brown, Scott M. Villa, Emiko Waight, Kevin P. Johnson, Sarah E. Bush, Dale H. Clayton, Michael D. Shapiro

## Abstract

A major challenge faced by living organisms is adaptation to novel environments. This process is poorly understood because monitoring genetic changes in natural populations is difficult. One way to simplify the task is to focus on organisms that can be studied in captivity under conditions that remain largely natural. Feather lice (Insecta, Phthiraptera, Ischnocera) are host-specific parasites of birds that live, feed, and breed solely on feathers. Birds defend themselves against lice, which damage feathers, by killing them with their beaks during bouts of preening. In response, feather lice have evolved background-matching cryptic coloration to help them avoid preening. We experimentally manipulated the color backgrounds of host-specific pigeon lice (*Columbicola columbae*) by confining them to different colored breeds of rock pigeon (*Columba livia*) over a period of four years (ca. 60 louse generations). Over the course of the experiment, we sampled lice from pigeons every six months for genomic resequencing, and then calculated allele frequency differences and trajectories to identify putative genomic sites under selection. We documented many loci that changed in response to selection for color. Most loci putatively under selection were unshared among replicate populations of lice, indicating that independent adaptation of distinct lineages to the same novel environment resulted in similar phenotypes driven by different genotypes.

## Supplementary Data Table 1 for "Genomics of experimental adaptive radiation in the cryptic coloration of feather lice"

### Sheet: Sheet1
Population	Chromosome	Start	End	gene
Black	chr11	1785124	1788561	ORG3: Transcription factor ORG3 (Arabidopsis thaliana OX%3D3702)
Black	chr11	2013674	2013980	snrnp70: U1 small nuclear ribonucleoprotein 70 kDa (Xenopus tropicalis OX%3D8364)
Black	chr11	2022538	2023857	ADH6: NADP-dependent alcohol dehydrogenase 6 (Saccharomyces cerevisiae (strain ATCC 204508 / S288c) OX%3D559292)
Black	chr11	2026770	2038822	Slc37a2: Glucose-6-phosphate exchanger SLC37A2 (Mus musculus OX%3D10090)
Black	chr11	2041356	2046077	Nurf-38: Inorganic pyrophosphatase (Drosophila melanogaster OX%3D7227)
Black	chr11	2049889	2058137	Kdm8: Bifunctional peptidase and arginyl-hydroxylase JMJD5 (Rattus norvegicus OX%3D10116)
Black	chr11	2155400	2164820	SLC9A3R1: Na(+)/H(+) exchange regulatory cofactor NHE-RF1 (Macaca fascicularis OX%3D9541)
Black	chr11	2172067	2182303	Cpe: Carboxypeptidase E (Rattus norvegicus OX%3D10116)
Black	chr11	2183836	2184546	GSTY2: Glutathione S-transferase Y-2 (Pichia kudriavzevii OX%3D4909)
Black	chr11	2248990	2284123	Ank2: Ankyrin-2 (Mus musculus OX%3D10090)
Black	chr11	2298442	2313000	fap1: Fap1 adhesin (Streptococcus parasanguinis OX%3D1318)
Black	chr1	2286108	2289052	rps-4: 40S ribosomal protein S4 (Caenorhabditis elegans OX%3D6239)
Black	chr1	2318946	2319382	Lrmp: Lymphoid-restricted membrane protein (Mus musculus OX%3D10090)
Black	chr1	2372233	2372423	ATP synthase lipid-binding protein%2C mitochondrial (Manduca sexta OX%3D7130)
Black	chr1	2450999	2452661	gnrA: Gelsolin-related protein of 125 kDa (Dictyostelium discoideum OX%3D44689)
Black	chr1	2451418	2459319	Gld: Glucose dehydrogenase [FAD%2C quinone] (Drosophila pseudoobscura pseudoobscura OX%3D46245)
Black	chr1	2461063	2463112	galla-1: MIP18 family protein galla-1 (Drosophila melanogaster OX%3D7227)
Black	chr1	2472110	2476050	Trpm: Transient receptor potential cation channel trpm (Drosophila melanogaster OX%3D7227)
Black	chr1	2536326	2554651	Trpm: Transient receptor potential cation channel trpm (Drosophila melanogaster OX%3D7227)
Black	chr1	2555223	2558798	odf3b: Outer dense fiber protein 3-B (Danio rerio OX%3D7955)
Black	chr1	2559812	2572039	RABGGTB: Geranylgeranyl transferase type-2 subunit beta (Homo sapiens OX%3D9606)
Black	chr1	2572488	2577387	GCAT: 2-amino-3-ketobutyrate coenzyme A ligase%2C mitochondrial (Homo sapiens OX%3D9606)
Black	chr1	2585877	2587646	RRF1: Ribosome-recycling factor%2C mitochondrial (Debaryomyces hansenii (strain ATCC 36239 / CBS 767 / JCM 1990 / NBRC 0083 / IGC 2968) OX%3D284592)
Black	chr1	2585877	2598868	zig-8: Zwei Ig domain protein zig-8 (Caenorhabditis elegans OX%3D6239)
Black	chr1	2815326	2815595	lgt: Phosphatidylglycerol--prolipoprotein diacylglyceryl transferase (Lactobacillus plantarum (strain ATCC BAA-793 / NCIMB 8826 / WCFS1) OX%3D220668)
Black	chr1	2821556	2821995	trmD: tRNA (guanine-N(1)-)-methyltransferase (Rickettsia akari (strain Hartford) OX%3D293614)
Black	chr1	2838405	2848713	HMG20B: SWI/SNF-related matrix-associated actin-dependent regulator of chromatin subfamily E member 1-related (Homo sapiens OX%3D9606)
Black	chr1	2947655	2953778	GON4L: GON-4-like protein (Homo sapiens OX%3D9606)
Black	chr1	3002168	3017271	DMRTA2: Doublesex- and mab-3-related transcription factor A2 (Homo sapiens OX%3D9606)
Black	chr1	3022915	3027382	CNOT10: CCR4-NOT transcription complex subunit 10 (Bos taurus OX%3D9913)
Black	chr1	3029208	3037242	GEMIN5: Gem-associated protein 5 (Homo sapiens OX%3D9606)
Black	chr1	3038393	3042252	GRIA1: Glutamate receptor 1 (Homo sapiens OX%3D9606)
Black	chr1	3043379	3045637	Chymotrypsin BI (Penaeus vannamei OX%3D6689)
Black	chr1	3046126	3050450	Mrps22: 28S ribosomal protein S22%2C mitochondrial (Mus musculus OX%3D10090)
Black	chr1	3054013	3054912	CG8412: Probable Dol-P-Man:Man(7)GlcNAc(2)-PP-Dol alpha-1%2C6-mannosyltransferase (Drosophila melanogaster OX%3D7227)
Black	chr1	3062156	3065057	MED8: Mediator of RNA polymerase II transcription subunit 8 (Drosophila melanogaster OX%3D7227)
Black	chr1	3138645	3151411	DDB_G0271606: Putative uncharacterized protein DDB_G0271606 (Dictyostelium discoideum OX%3D44689)
Black	chr1	3202792	3204255	Islr: Immunoglobulin superfamily containing leucine-rich repeat protein (Mus musculus OX%3D10090)
Black	chr1	3204544	3208789	V-type proton ATPase subunit G (Manduca sexta OX%3D7130)
Black	chr1	3208772	3210608	PPP1R42: Protein phosphatase 1 regulatory subunit 42 (Homo sapiens OX%3D9606)
Black	chr1	3211581	3219648	HELLS: Lymphoid-specific helicase (Homo sapiens OX%3D9606)
Black	chr1	3220029	3225421	HSD17B4: Peroxisomal multifunctional enzyme type 2 (Homo sapiens OX%3D9606)
Black	chr1	3227213	3235803	Gale: UDP-glucose 4-epimerase (Mus musculus OX%3D10090)
Black	chr1	3239155	3247053	mri1: Methylthioribose-1-phosphate isomerase (Botryotinia fuckeliana (strain B05.10) OX%3D332648)
Black	chr1	3239237	3247088	csrA: Translational regulator CsrA (Brachyspira hyodysenteriae (strain ATCC 49526 / WA1) OX%3D565034)
Black	chr1	3255965	3260995	STIMATE: Store-operated calcium entry regulator STIMATE (Homo sapiens OX%3D9606)
Black	chr1	3260977	3265247	GPXMC1: Probable phospholipid hydroperoxide glutathione peroxidase (Mesembryanthemum crystallinum OX%3D3544)
Black	chr1	3265255	3266258	Nxnl2: Nucleoredoxin-like protein 2 (Mus musculus OX%3D10090)
Black	chr1	3266310	3268617	POLR2E: DNA-directed RNA polymerases I%2C II%2C and III subunit RPABC1 (Pongo abelii OX%3D9601)
Black	chr1	3811385	3811570	RPS25: 40S ribosomal protein S25 (Branchiostoma belcheri OX%3D7741)
Black	chr1	3904597	3929006	rpoN: DNA-directed RNA polymerase subunit N (Haloarcula marismortui (strain ATCC 43049 / DSM 3752 / JCM 8966 / VKM B-1809) OX%3D272569)
Black	chr1	3945382	3945725	RSF1: Respiration factor 1 (Saccharomyces cerevisiae (strain YJM789) OX%3D307796)
Black	chr1	3949031	3960816	Gp210: Nuclear pore membrane glycoprotein 210 (Drosophila melanogaster OX%3D7227)
Black	chr1	3964318	3969815	nuoH: NADH-quinone oxidoreductase subunit H (Dinoroseobacter shibae (strain DSM 16493 / NCIMB 14021 / DFL 12) OX%3D398580)
Black	chr1	3997956	4001574	pth: Peptidyl-tRNA hydrolase (Alkaliphilus oremlandii (strain OhILAs) OX%3D350688)
Black	chr1	4007041	4007276	P2A12: F-box protein PP2-A12 (Arabidopsis thaliana OX%3D3702)
Black	chr1	4064730	4065089	metN1: Methionine import ATP-binding protein MetN 1 (Oenococcus oeni (strain ATCC BAA-331 / PSU-1) OX%3D203123)
Black	chr1	4142564	4167494	Lac: Lachesin (Drosophila melanogaster OX%3D7227)
Black	chr1	4181848	4192585	LAC: Lachesin (Schistocerca americana OX%3D7009)
Black	chr1	4216885	4218249	Venom serine carboxypeptidase (Apis mellifera OX%3D7460)
Black	chr1	4283319	4283749	Sca_1568: Protein SprT-like (Staphylococcus carnosus (strain TM300) OX%3D396513)
Black	chr3	14609001	14611295	SHF: SH2 domain-containing adapter protein F (Homo sapiens OX%3D9606)
Black	chr3	14615269	14622563	CYP9E2: Cytochrome P450 9e2 (Blattella germanica OX%3D6973)
Black	chr3	14624339	14624558	trmB: tRNA (guanine-N(7)-)-methyltransferase (Paraburkholderia xenovorans (strain LB400) OX%3D266265)
Black	chr3	14625608	14629025	CYP9E2: Cytochrome P450 9e2 (Blattella germanica OX%3D6973)
Black	chr3	14631853	14635261	Cyp9b1: Cytochrome P450 9b1 (Drosophila melanogaster OX%3D7227)
Black	chr3	14635347	14636193	CYP9E2: Cytochrome P450 9e2 (Blattella germanica OX%3D6973)
Black	chr3	14644462	14649754	CYP9E2: Cytochrome P450 9e2 (Blattella germanica OX%3D6973)
Black	chr3	14661210	14661461	GONST5: GDP-mannose transporter GONST5 (Arabidopsis thaliana OX%3D3702)
Black	chr3	14729788	14731604	Frontoxin IV (Micrurus frontalis OX%3D129461)
Black	chr3	14747835	14751795	Efl1: Elongation factor-like GTPase 1 (Mus musculus OX%3D10090)
Black	chr3	14760075	14763732	OTOS: Otospiralin (Cavia porcellus OX%3D10141)
Black	chr3	14874761	14881184	Efl1: Elongation factor-like GTPase 1 (Mus musculus OX%3D10090)
Black	chr3	14879065	14881094	PFD0685c: Structural maintenance of chromosomes protein 3 homolog (Plasmodium falciparum (isolate 3D7) OX%3D36329)
Black	chr3	14884528	14890167	Adamts7: A disintegrin and metalloproteinase with thrombospondin motifs 7 (Mus musculus OX%3D10090)
Black	chr3	14890227	14895808	ASNSD1: Asparagine synthetase domain-containing protein 1 (Bos taurus OX%3D9913)
Black	chr3	14891052	14893549	NPC2: NPC intracellular cholesterol transporter 2 (Homo sapiens OX%3D9606)
Black	chr3	14896160	14901372	asnsd1: Asparagine synthetase domain-containing protein 1 (Danio rerio OX%3D7955)
Black	chr3	14906292	14908376	vanTE: Amino-acid racemase (Enterococcus faecalis OX%3D1351)
Black	chr3	14950977	14953668	FLO11: Flocculation protein FLO11 (Saccharomyces cerevisiae (strain ATCC 204508 / S288c) OX%3D559292)
Black	chr3	14954158	14960056	PTPN5: Tyrosine-protein phosphatase non-receptor type 5 (Homo sapiens OX%3D9606)
Black	chr3	14956802	14957543	tsaD: tRNA N6-adenosine threonylcarbamoyltransferase (Nitrosomonas eutropha (strain DSM 101675 / C91) OX%3D335283)
Black	chr3	14964897	14989017	Bumetanide-sensitive sodium-(potassium)-chloride cotransporter (Manduca sexta OX%3D7130)
Black	chr3	14993622	14994865	PF11_0207: Uncharacterized protein PF11_0207 (Plasmodium falciparum (isolate 3D7) OX%3D36329)
Black	chr3	14999229	15000310	flgN: Putative flagella synthesis protein FlgN (Buchnera aphidicola subsp. Schizaphis graminum (strain Sg) OX%3D198804)
Black	chr3	15006099	15007392	thsB: Thermosome subunit beta (Archaeoglobus fulgidus (strain ATCC 49558 / VC-16 / DSM 4304 / JCM 9628 / NBRC 100126) OX%3D224325)
Black	chr3	15029294	15033444	CEP120: Centrosomal protein of 120 kDa (Homo sapiens OX%3D9606)
Black	chr3	15035736	15045156	AKAP17A: A-kinase anchor protein 17A (Homo sapiens OX%3D9606)
Black	chr3	15049883	15054341	SYT4: Synaptotagmin-4 (Homo sapiens OX%3D9606)
Black	chr3	15090693	15101303	Tm2: Tropomyosin-2 (Drosophila melanogaster OX%3D7227)
Black	chr3	15103088	15108521	Morf4l1: Mortality factor 4-like protein 1 (Rattus norvegicus OX%3D10116)
Black	chr3	15104826	15106115	rpsH: 30S ribosomal protein S8 (Coprothermobacter proteolyticus (strain ATCC 35245 / DSM 5265 / BT) OX%3D309798)
Black	chr3	15124185	15125071	Tropomyosin Per a 7.0102 (Periplaneta americana OX%3D6978)
Black	chr3	15127407	15130325	SPBC1711.05: LisH domain-containing protein C1711.05 (Schizosaccharomyces pombe (strain 972 / ATCC 24843) OX%3D284812)
Black	chr3	15134230	15137062	SPCC794.15: Uncharacterized protein C794.15 (Schizosaccharomyces pombe (strain 972 / ATCC 24843) OX%3D284812)
Black	chr3	15137063	15144352	Tm1: Tropomyosin-1%2C isoforms 9A/A/B (Drosophila melanogaster OX%3D7227)
Black	chr3	15145657	15151195	Tropomyosin%2C muscle (Trichostrongylus colubriformis OX%3D6319)
Black	chr3	15151244	15159734	DDB_G0287191: Putative uncharacterized protein DDB_G0287191 (Dictyostelium discoideum OX%3D44689)
Black	chr4	2102542	2110073	zapB: Cell division protein ZapB (Aliivibrio salmonicida (strain LFI1238) OX%3D316275)
Black	chr4	2106902	2116872	Lpcat3: Lysophospholipid acyltransferase 5 (Rattus norvegicus OX%3D10116)
Black	chr4	2117036	2122332	Slc35f6: Solute carrier family 35 member F6 (Mus musculus OX%3D10090)
Black	chr4	2122574	2123001	SLC35F6: Solute carrier family 35 member F6 (Homo sapiens OX%3D9606)
Black	chr4	2127137	2132202	PEX5: Peroxisomal targeting signal 1 receptor (Cricetulus griseus OX%3D10029)
Black	chr4	2139687	2142502	MCM9: DNA helicase MCM9 (Homo sapiens OX%3D9606)
Black	chr4	2171271	2177772	DDB_G0283357: Uncharacterized protein DDB_G0283357 (Dictyostelium discoideum OX%3D44689)
Black	chr4	2279315	2288873	etv4: ETS translocation variant 4 (Danio rerio OX%3D7955)
Black	chr4	2279847	2280077	F52C9.6: Putative uncharacterized transposon-derived protein F52C9.6 (Caenorhabditis elegans OX%3D6239)
Black	chr4	2333532	2337758	fam32a: Protein FAM32A (Xenopus tropicalis OX%3D8364)
Black	chr4	2377364	2378403	yqgG: Protein YqgG (Escherichia coli (strain K12) OX%3D83333)
Black	chr4	2455733	2462250	STER_1939: UPF0473 protein STER_1939 (Streptococcus thermophilus (strain ATCC BAA-491 / LMD-9) OX%3D322159)
Black	chr4	2486123	2486419	GPX1: Glutathione peroxidase-like peroxiredoxin 1 (Saccharomyces cerevisiae (strain ATCC 204508 / S288c) OX%3D559292)
Black	chr4	2487548	2495335	psbK: Photosystem II reaction center protein K (Euglena sanguinea OX%3D130315)
Black	chr4	2514272	2514564	Sgpl1: Sphingosine-1-phosphate lyase 1 (Rattus norvegicus OX%3D10116)
Black	chr4	2531187	2532702	sif: Protein still life%2C isoform SIF type 1 (Drosophila melanogaster OX%3D7227)
Black	chr4	2598852	2599432	NRROS: Transforming growth factor beta activator LRRC33 (Homo sapiens OX%3D9606)
Black	chr4	3195001	3196800	arl8ba: ADP-ribosylation factor-like protein 8B-A (Danio rerio OX%3D7955)
Black	chr4	3196660	3208405	U-scoloptoxin(01)-Er1a (Ethmostigmus rubripes OX%3D62613)
Black	chr4	3361669	3362127	rpsP: 30S ribosomal protein S16 (Sulcia muelleri (strain GWSS) OX%3D444179)
Black	chr4	3366922	3370265	cobQ: Probable cobyric acid synthase (Methanococcus vannielii (strain ATCC 35089 / DSM 1224 / JCM 13029 / OCM 148 / SB) OX%3D406327)
Black	chr4	3371639	3377887	Diras2: GTP-binding protein Di-Ras2 (Mus musculus OX%3D10090)
Black	chr4	3423877	3424317	Potassium channel toxin alpha-KTx 6.21 (Urodacus yaschenkoi OX%3D1273102)
Black	chr4	3431744	3444675	cwo: Transcription factor cwo (Drosophila melanogaster OX%3D7227)
Black	chr4	3444955	3446580	NDUFB7: NADH dehydrogenase [ubiquinone] 1 beta subcomplex subunit 7 (Pan troglodytes OX%3D9598)
Black	chr4	3447979	3449095	mRpL55: 39S ribosomal protein L55%2C mitochondrial (Drosophila melanogaster OX%3D7227)
Black	chr4	3467232	3474967	Tesk2: Dual specificity testis-specific protein kinase 2 (Mus musculus OX%3D10090)
Black	chr4	3481032	3483780	CG11583: Ribosome biogenesis protein BRX1 homolog (Drosophila melanogaster OX%3D7227)
Black	chr4	3483766	3489925	NUDT24: Nudix hydrolase 24%2C chloroplastic (Arabidopsis thaliana OX%3D3702)
Black	chr4	3499233	3502257	PGBD4: PiggyBac transposable element-derived protein 4 (Homo sapiens OX%3D9606)
Black	chr4	3553934	3554241	SH2416: Protein VraC (Staphylococcus haemolyticus (strain JCSC1435) OX%3D279808)
Black	chr4	3569906	3570013	rps15: 30S ribosomal protein S15%2C chloroplastic (Adiantum capillus-veneris OX%3D13818)
Black	chr4	3576410	3585383	Inx3: Innexin inx3 (Drosophila melanogaster OX%3D7227)
Black	chr4	3588899	3598752	DOCK3: Dedicator of cytokinesis protein 3 (Homo sapiens OX%3D9606)
Black	chr4	3606950	3608461	CAT: Catalase (Cavia porcellus OX%3D10141)
Black	chr4	3609600	3615346	DLD: Dihydrolipoyl dehydrogenase%2C mitochondrial (Sus scrofa OX%3D9823)
Black	chr4	3616126	3617409	SUMF1: Formylglycine-generating enzyme (Bos taurus OX%3D9913)
Black	chr4	3617373	3621545	PRMT5: Protein arginine N-methyltransferase 5 (Homo sapiens OX%3D9606)
Black	chr4	3625708	3632650	AGL: Glycogen debranching enzyme (Oryctolagus cuniculus OX%3D9986)
Black	chr4	3633511	3638693	nup35: Nucleoporin NUP35 (Xenopus tropicalis OX%3D8364)
Black	chr4	3636927	3640093	cpa: F-actin-capping protein subunit alpha (Drosophila melanogaster OX%3D7227)
Black	chr4	3643831	3650474	AAEL001935: CTL-like protein 1 (Aedes aegypti OX%3D7159)
Black	chr4	3653844	3659181	DDB_G0287625: Uncharacterized protein DDB_G0287625 (Dictyostelium discoideum OX%3D44689)
Black	chr4	3660201	3664212	STK11: Serine/threonine-protein kinase STK11 (Gallus gallus OX%3D9031)
Black	chr4	3664316	3666514	Ddx1: ATP-dependent RNA helicase Ddx1 (Drosophila melanogaster OX%3D7227)
Black	chr4	3666862	3671000	METAP2: Methionine aminopeptidase 2 (Homo sapiens OX%3D9606)
Black	chr4	3670975	3675487	slc25a26: S-adenosylmethionine mitochondrial carrier protein (Xenopus tropicalis OX%3D8364)
Black	chr4	3868220	3893000	PTBP1: Polypyrimidine tract-binding protein 1 (Sus scrofa OX%3D9823)
Black	chr5	2075920	2077769	csn8: COP9 signalosome complex subunit 8 (Xenopus laevis OX%3D8355)
Black	chr5	2077827	2082181	CG4751: MPN domain-containing protein CG4751 (Drosophila melanogaster OX%3D7227)
Black	chr5	2079377	2087206	La protein homolog (Aedes albopictus OX%3D7160)
Black	chr5	2087212	2095245	fz: Frizzled (Drosophila virilis OX%3D7244)
Black	chr5	2118947	2124579	FZD1: Frizzled-1 (Gallus gallus OX%3D9031)
Black	chr5	2143166	2143447	hgdH: (R)-2-hydroxyglutarate dehydrogenase (Acidaminococcus fermentans (strain ATCC 25085 / DSM 20731 / VR4) OX%3D591001)
Black	chr5	2152892	2161598	MOV10L1: RNA helicase Mov10l1 (Homo sapiens OX%3D9606)
Black	chr5	2162299	2166417	Wdr19: WD repeat-containing protein 19 (Mus musculus OX%3D10090)
Black	chr5	2166499	2176780	chs-2: Chitin synthase chs-2 (Caenorhabditis elegans OX%3D6239)
Black	chr5	2177793	2179124	ORF1: Capsid protein (Torque teno virus (isolate Human/China/CT39F/2001) OX%3D486279)
Black	chr5	2183369	2184905	v1g232160: Protein AKTIP homolog (Nematostella vectensis OX%3D45351)
Black	chr5	2185689	2187680	CHAF1A: Chromatin assembly factor 1 subunit A (Homo sapiens OX%3D9606)
Black	chr5	2194708	2201536	YOL098C: Uncharacterized protein YOL098C (Saccharomyces cerevisiae (strain ATCC 204508 / S288c) OX%3D559292)
Black	chr5	2201521	2204360	RPA12: DNA-directed RNA polymerase I subunit RPA12 (Saccharomyces cerevisiae (strain ATCC 204508 / S288c) OX%3D559292)
Black	chr5	2204364	2211967	Venom dipeptidyl peptidase 4 (Apis mellifera OX%3D7460)
Black	chr5	2237204	2243172	TFG: Protein TFG (Homo sapiens OX%3D9606)
Black	chr5	2274224	2295913	chs-2: Chitin synthase chs-2 (Caenorhabditis elegans OX%3D6239)
Black	chr5	2296025	2296543	CG30010: UPF0598 protein CG30010 (Drosophila melanogaster OX%3D7227)
Black	chr5	2300449	2301651	pigm: GPI mannosyltransferase 1 (Xenopus tropicalis OX%3D8364)
Black	chr5	2304692	2308274	Tjap1: Tight junction-associated protein 1 (Mus musculus OX%3D10090)
Black	chr5	2308262	2310925	armt1: Damage-control phosphatase ARMT1 (Danio rerio OX%3D7955)
Black	chr5	2310983	2315743	Asx: Polycomb protein Asx (Drosophila melanogaster OX%3D7227)
Black	chr5	2476457	2487990	RP709: Uncharacterized protein RP709 (Rickettsia prowazekii (strain Madrid E) OX%3D272947)
Black	chr5	2669968	2670478	MT-ATP6: ATP synthase subunit a (Lycodon semicarinatus OX%3D56549)
Black	chr5	2682452	2691111	mst101(2): Axoneme-associated protein mst101(2) (Drosophila hydei OX%3D7224)
Black	chr5	2724076	2724692	Slc14a2: Urea transporter 2 (Rattus norvegicus OX%3D10116)
Black	chr5	2734077	2743372	Stk24: Serine/threonine-protein kinase 24 (Mus musculus OX%3D10090)
Black	chr5	2747085	2754071	CG31712: UPF0430 protein CG31712 (Drosophila melanogaster OX%3D7227)
Black	chr5	2756348	2760521	U-scoloptoxin(01)-Er1a (Ethmostigmus rubripes OX%3D62613)
Black	chr5	2760995	2775900	KATNB1: Katanin p80 WD40 repeat-containing subunit B1 (Homo sapiens OX%3D9606)
Black	chr5	2778319	2788696	TAF3: Transcription initiation factor TFIID subunit 3 (Gallus gallus OX%3D9031)
Black	chr5	2838044	2844254	Bgb: Protein big brother (Drosophila melanogaster OX%3D7227)
Black	chr5	2851296	2855122	uppP: Undecaprenyl-diphosphatase (Methanococcus vannielii (strain ATCC 35089 / DSM 1224 / JCM 13029 / OCM 148 / SB) OX%3D406327)
Black	chr5	2855171	2858461	Dus2: tRNA-dihydrouridine(20) synthase [NAD(P)+]-like (Mus musculus OX%3D10090)
Black	chr5	2858437	2859623	pheS: Phenylalanine--tRNA ligase alpha subunit (Mycoplasma penetrans (strain HF-2) OX%3D272633)
Black	chr5	2859667	2862694	ybeY: Endoribonuclease YbeY (Burkholderia mallei (strain ATCC 23344) OX%3D243160)
Black	chr5	2991935	2993643	rpmF: 50S ribosomal protein L32 (Vesicomyosocius okutanii subsp. Calyptogena okutanii (strain HA) OX%3D412965)
Black	chr5	3089310	3109182	Rpusd2: RNA pseudouridylate synthase domain-containing protein 2 (Mus musculus OX%3D10090)
Black	chr5	3094241	3094595	rrp4: Exosome complex component Rrp4 (Pyrococcus horikoshii (strain ATCC 700860 / DSM 12428 / JCM 9974 / NBRC 100139 / OT-3) OX%3D70601)
Black	chr5	3114544	3115017	Immp2l: Mitochondrial inner membrane protease subunit 2 (Mus musculus OX%3D10090)
Black	chr5	3116194	3119684	Wdr35: WD repeat-containing protein 35 (Rattus norvegicus OX%3D10116)
Black	chr5	3120714	3124089	Rpn8: 26S proteasome non-ATPase regulatory subunit 7 (Drosophila melanogaster OX%3D7227)
Black	chr5	3131277	3135911	atk: Protein artichoke (Drosophila melanogaster OX%3D7227)
Black	chr5	3138566	3139252	A: Uncharacterized protein A (Lachancea fermentati OX%3D4955)
Black	chr5	3140197	3146629	Enah: Protein enabled homolog (Mus musculus OX%3D10090)
Black	chr5	3161324	3168886	RBM25: RNA-binding protein 25 (Homo sapiens OX%3D9606)
Black	chr5	3169193	3177327	RBM25: RNA-binding protein 25 (Homo sapiens OX%3D9606)
Black	chr5	3178134	3180512	MAATS1: Cilia- and flagella-associated protein 91 (Homo sapiens OX%3D9606)
Black	chr5	3183305	3192699	NEFH: Neurofilament heavy polypeptide (Homo sapiens OX%3D9606)
Black	chr5	3197305	3201278	stum: Protein stum (Drosophila melanogaster OX%3D7227)
Black	chr5	3206680	3214432	Protein C9orf135 homolog (Mus musculus OX%3D10090)
Black	chr5	3221224	3230251	Bark lectin isoform 1 (Crateva tapia OX%3D202635)
Black	chr5	3237285	3237953	GRXC4: Glutaredoxin-C4 (Arabidopsis thaliana OX%3D3702)
Black	chr5	3334212	3334421	CG14701: DPH3 homolog (Drosophila melanogaster OX%3D7227)
Black	chr5	3440740	3441345	rnpA: Ribonuclease P protein component (Exiguobacterium sibiricum (strain DSM 17290 / JCM 13490 / 255-15) OX%3D262543)
Black	chr5	3510355	3513938	tat: Protein Tat (Human immunodeficiency virus type 1 group M subtype F2 (isolate MP257) OX%3D388823)
Black	chr5	3599412	3600947	Phyhd1: Phytanoyl-CoA dioxygenase domain-containing protein 1 (Mus musculus OX%3D10090)
Black	chr5	3607862	3641906	Nphs1: Nephrin (Mus musculus OX%3D10090)
Black	chr5	3648946	3652979	n4bp1: NEDD4-binding protein 1 (Xenopus laevis OX%3D8355)
Black	chr5	3653672	3658674	ZNF341: Zinc finger protein 341 (Homo sapiens OX%3D9606)
Black	chr5	3659211	3665582	Gr28b: Putative gustatory receptor 28b (Drosophila melanogaster OX%3D7227)
Black	chr5	3663878	3676466	GHITM: Growth hormone-inducible transmembrane protein (Homo sapiens OX%3D9606)
Black	chr5	3670441	3670887	plsY: Glycerol-3-phosphate acyltransferase (Hahella chejuensis (strain KCTC 2396) OX%3D349521)
Black	chr5	3676482	3678495	Tbc1d25: TBC1 domain family member 25 (Mus musculus OX%3D10090)
Black	chr5	3678734	3680638	TBC1D25: TBC1 domain family member 25 (Homo sapiens OX%3D9606)
Black	chr5	3685397	3689930	Dhx33: ATP-dependent RNA helicase DHX33 (Mus musculus OX%3D10090)
Black	chr5	3692727	3692978	hes2: Transcription factor HES-2 (Xenopus laevis OX%3D8355)
Black	chr5	3821477	3824849	pyrE: Orotate phosphoribosyltransferase (Roseobacter denitrificans (strain ATCC 33942 / OCh 114) OX%3D375451)
Black	chr5	3929298	3939469	hisG: ATP phosphoribosyltransferase (Chlorobium chlorochromatii (strain CaD3) OX%3D340177)
Black	chr5	3940715	3950594	Nlgn3: Neuroligin-3 (Mus musculus OX%3D10090)
Black	chr5	3996052	3996368	Uncharacterized shell protein 12 (Margaritifera margaritifera OX%3D102329)
Black	chr5	4000812	4012557	SLC9B2: Sodium/hydrogen exchanger 9B2 (Homo sapiens OX%3D9606)
Black	chr5	4017129	4024832	mth2: G-protein coupled receptor Mth2 (Drosophila yakuba OX%3D7245)
Black	chr5	4025915	4029183	C18orf63: Uncharacterized protein C18orf63 (Homo sapiens OX%3D9606)
Black	chr5	4029691	4031980	UBAC1: Ubiquitin-associated domain-containing protein 1 (Gallus gallus OX%3D9031)
Black	chr5	4032113	4035720	Ift80: Intraflagellar transport protein 80 homolog (Rattus norvegicus OX%3D10116)
Black	chr5	4036801	4038258	Cwc25: Pre-mRNA-splicing factor CWC25 homolog (Mus musculus OX%3D10090)
Black	chr5	4038359	4039843	Dox-A2: Probable 26S proteasome non-ATPase regulatory subunit 3 (Anopheles gambiae OX%3D7165)
Black	chr5	4041745	4047549	SPBPJ4664.02: Uncharacterized threonine-rich GPI-anchored glycoprotein PJ4664.02 (Schizosaccharomyces pombe (strain 972 / ATCC 24843) OX%3D284812)
Black	chr5	4053663	4061983	rnf111-c: E3 ubiquitin-protein ligase arkadia-C (Xenopus laevis OX%3D8355)
Black	chr5	4061996	4063336	emc4: ER membrane protein complex subunit 4 (Xenopus tropicalis OX%3D8364)
Black	chr5	4063337	4065485	Bap18: Chromatin complexes subunit BAP18 (Mus musculus OX%3D10090)
Black	chr5	4065527	4072036	Grip1: Glutamate receptor-interacting protein 1 (Rattus norvegicus OX%3D10116)
Black	chr5	4078300	4091371	Ech1: Delta(3%2C5)-Delta(2%2C4)-dienoyl-CoA isomerase%2C mitochondrial (Rattus norvegicus OX%3D10116)
Black	chr5	4080781	4082091	Efcab2: Dynein regulatory complex protein 8 (Mus musculus OX%3D10090)
Black	chr5	4094033	4098280	thoc5: THO complex subunit 5 homolog (Danio rerio OX%3D7955)
Black	chr5	4102483	4109387	Ehbp1l1: EH domain-binding protein 1-like protein 1 (Mus musculus OX%3D10090)
Black	chr5	4110025	4119499	Bub1: Mitotic checkpoint serine/threonine-protein kinase BUB1 (Mus musculus OX%3D10090)
Black	chr5	4120773	4124212	TPX2: Targeting protein for Xklp2 homolog (Patiria pectinifera OX%3D7594)
Black	chr5	4125468	4127565	PSMC6: 26S proteasome regulatory subunit 10B (Homo sapiens OX%3D9606)
Black	chr5	4127566	4128915	IAA30: Auxin-responsive protein IAA30 (Oryza sativa subsp. japonica OX%3D39947)
Black	chr5	4129198	4137559	ostc-b: Oligosaccharyltransferase complex subunit ostc-B (Xenopus laevis OX%3D8355)
Black	chr5	4131781	4134822	ift46: Intraflagellar transport protein 46 homolog (Danio rerio OX%3D7955)
Black	chr5	4142837	4143526	Cytochrome b5 (Rhizopus stolonifer OX%3D4846)
Black	chr5	4152217	4157027	RXR: Retinoic acid receptor RXR (Lymnaea stagnalis OX%3D6523)
Black	chr5	4173501	4181006	Ppt2: Lysosomal thioesterase PPT2 homolog (Drosophila melanogaster OX%3D7227)
Black	chr5	4180442	4185709	DDB_G0290503: Putative leucine-rich repeat-containing protein DDB_G0290503 (Dictyostelium discoideum OX%3D44689)
Black	chr5	4186990	4188885	SLC66A2: Solute carrier family 66 member 2 (Homo sapiens OX%3D9606)
Black	chr5	4189889	4190561	timm21: Mitochondrial import inner membrane translocase subunit Tim21 (Xenopus laevis OX%3D8355)
Black	chr5	4191871	4193538	Tmem231: Transmembrane protein 231 (Rattus norvegicus OX%3D10116)
Black	chr5	4194385	4200479	Hemocyte protein-glutamine gamma-glutamyltransferase (Tachypleus tridentatus OX%3D6853)
Black	chr5	4202328	4217326	CRIM1: Cysteine-rich motor neuron 1 protein (Gallus gallus OX%3D9031)
Black	chr5	4210204	4211780	Transposable element Tcb1 transposase (Caenorhabditis briggsae OX%3D6238)
Black	chr5	11799386	11799755	SEY1: Protein SEY1 (Ajellomyces capsulatus (strain G186AR / H82 / ATCC MYA-2454 / RMSCC 2432) OX%3D447093)
Black	chr5	11819900	11826037	Hnrnpl: Heterogeneous nuclear ribonucleoprotein L (Rattus norvegicus OX%3D10116)
Black	chr5	11830277	11832650	nifV-OMEGA: Homocitrate synthase%2C omega subunit (Clostridium pasteurianum OX%3D1501)
Black	chr5	11833606	11835779	Wwox: WW domain-containing oxidoreductase (Drosophila melanogaster OX%3D7227)
Black	chr5	11833799	11834463	BEE1: Transcription factor BEE 1 (Arabidopsis thaliana OX%3D3702)
Black	chr5	11836116	11838802	Eukaryotic translation initiation factor 3 subunit H (Bombyx mori OX%3D7091)
Black	chr5	11839447	11844456	C-type lectin mannose-binding isoform (Oxyuranus scutellatus OX%3D8668)
Black	chr5	11854014	11857601	CSNKA2IP: Casein kinase II subunit alpha'-interacting protein (Homo sapiens OX%3D9606)
Black	chr5	11867041	11876899	slc16a12: Monocarboxylate transporter 12 (Xenopus tropicalis OX%3D8364)
Black	chr5	11877421	11889873	TAT: Tyrosine aminotransferase (Homo sapiens OX%3D9606)
Black	chr5	11890049	11895469	MFSD1: Major facilitator superfamily domain-containing protein 1 (Homo sapiens OX%3D9606)
Black	chr5	11895200	11903138	WDR59: GATOR complex protein WDR59 (Gallus gallus OX%3D9031)
Black	chr5	11905507	11911903	Cyld: Ubiquitin carboxyl-terminal hydrolase CYLD (Mus musculus OX%3D10090)
Black	chr5	11914160	11916912	atg3: Ubiquitin-like-conjugating enzyme ATG3 (Danio rerio OX%3D7955)
Black	chr5	11916790	11921559	ZNF146: Zinc finger protein OZF (Homo sapiens OX%3D9606)
Black	chr5	11934850	11942911	BOK: Bcl-2-related ovarian killer protein (Gallus gallus OX%3D9031)
Black	chr5	11943024	11946916	Tctp: Translationally-controlled tumor protein homolog (Bombyx mori OX%3D7091)
Black	chr5	11947297	11948916	ANKRD39: Ankyrin repeat domain-containing protein 39 (Homo sapiens OX%3D9606)
Black	chr5	11949048	11949953	MALSU1: Mitochondrial assembly of ribosomal large subunit protein 1 (Homo sapiens OX%3D9606)
Black	chr5	11949954	11952723	pdcd10: Programmed cell death protein 10 (Xenopus laevis OX%3D8355)
Black	chr5	11961385	11977560	tim: Protein timeless (Drosophila virilis OX%3D7244)
Black	chr5	11978028	11982301	Gemin2: Gem-associated protein 2 (Mus musculus OX%3D10090)
Black	chr5	11999039	12003073	nrv2: Sodium/potassium-transporting ATPase subunit beta-2 (Drosophila melanogaster OX%3D7227)
Black	chr5	12019643	12024713	nrv2: Sodium/potassium-transporting ATPase subunit beta-2 (Drosophila melanogaster OX%3D7227)
Black	chr5	12024997	12025555	nrv2: Sodium/potassium-transporting ATPase subunit beta-2 (Drosophila melanogaster OX%3D7227)
Black	chr5	12033493	12038982	nrv1: Sodium/potassium-transporting ATPase subunit beta-1 (Drosophila melanogaster OX%3D7227)
Black	chr5	12043277	12046413	nrv2: Sodium/potassium-transporting ATPase subunit beta-2 (Drosophila melanogaster OX%3D7227)
Black	chr5	12049739	12050387	infA: Translation initiation factor IF-1%2C plastid (Epifagus virginiana OX%3D4177)
Black	chr5	12051324	12051622	C29G2.6: Uncharacterized protein C29G2.6 (Caenorhabditis elegans OX%3D6239)
Black	chr5	12054579	12060547	Cep170b: Centrosomal protein of 170 kDa protein B (Mus musculus OX%3D10090)
Black	chr5	12062402	12077889	CalpA: Calpain-A (Drosophila melanogaster OX%3D7227)
Black	chr5	12087123	12088272	KRT10: Keratin%2C type I cytoskeletal 10 (Homo sapiens OX%3D9606)
Black	chr5	12089014	12091681	Tmc7: Transmembrane channel-like protein 7 (Mus musculus OX%3D10090)
Black	chr5	12092871	12094587	Rnaseh2c: Ribonuclease H2 subunit C (Mus musculus OX%3D10090)
Black	chr5	12096468	12110239	wat: Fatty acyl-CoA reductase wat (Drosophila melanogaster OX%3D7227)
Black	chr5	12098355	12102333	Hdlbp: Vigilin (Mus musculus OX%3D10090)
Black	chr5	12111243	12113325	O-fut1: GDP-fucose protein O-fucosyltransferase 1 (Drosophila melanogaster OX%3D7227)
Black	chr5	12115031	12143237	Mpp6: MAGUK p55 subfamily member 6 (Mus musculus OX%3D10090)
Black	chr5	12140474	12140999	ECU08_1550: Uncharacterized membrane protein ECU08_1550 (Encephalitozoon cuniculi (strain GB-M1) OX%3D284813)
Black	chr5	12152391	12158793	MPP6: MAGUK p55 subfamily member 6 (Homo sapiens OX%3D9606)
Black	chr5	12161497	12162190	At3g16895: Defensin-like protein 47 (Arabidopsis thaliana OX%3D3702)
Black	chr5	12214634	12214886	Mesotocin receptor (Rhinella marina OX%3D8386)
Black	chr5	12275324	12275956	T16H12.9: Uncharacterized protein T16H12.9 (Caenorhabditis elegans OX%3D6239)
Black	chr5	12303565	12303750	TCEAL7: Transcription elongation factor A protein-like 7 (Homo sapiens OX%3D9606)
Black	chr5	12303754	12303873	ID=chr5-est-123.1
Black	chr5	12303945	12309450	rplX: 50S ribosomal protein L24 (Syntrophobacter fumaroxidans (strain DSM 10017 / MPOB) OX%3D335543)
Black	chr5	12309874	12320271	rpmA: 50S ribosomal protein L27 (Streptomyces coelicolor (strain ATCC BAA-471 / A3(2) / M145) OX%3D100226)
Black	chr5	12320588	12321150	rnc: Ribonuclease 3 (Vibrio vulnificus (strain YJ016) OX%3D196600)
Black	chr5	12408548	12409083	YEL1: Guanine-nucleotide exchange factor YEL1 (Vanderwaltozyma polyspora (strain ATCC 22028 / DSM 70294) OX%3D436907)
Black	chr5	12736968	12743995	Antimicrobial peptide TsAP-1 (Tityus serrulatus OX%3D6887)
Black	chr5	12737667	12737783	DDB_G0289359: Putative uncharacterized protein DDB_G0289359 (Dictyostelium discoideum OX%3D44689)
Black	chr5	12741545	12748113	buk: Probable butyrate kinase (Listeria monocytogenes serotype 4b (strain CLIP80459) OX%3D568819)
Black	chr5	12759596	12760055	nrdR: Transcriptional repressor NrdR (Clostridium botulinum (strain 657 / Type Ba4) OX%3D515621)
Black	chr5	12765069	12767659	YBR056W-A: Uncharacterized protein YBR056W-A (Saccharomyces cerevisiae (strain ATCC 204508 / S288c) OX%3D559292)
Black	chr5	12785296	12786557	plu3092: 5'-deoxynucleotidase plu3092 (Photorhabdus laumondii subsp. laumondii (strain DSM 15139 / CIP 105565 / TT01) OX%3D243265)
Black	chr5	12793669	12798794	DDB_G0271558: Putative uncharacterized protein DDB_G0271558 (Dictyostelium discoideum OX%3D44689)
Black	chr5	12800715	12801736	ACVR2A: Activin receptor type-2A (Bos taurus OX%3D9913)
Black	chr5	12802683	12804315	MT-ND4L: NADH-ubiquinone oxidoreductase chain 4L (Trachypithecus obscurus OX%3D54181)
Black	chr5	12807915	12819013	smpB: SsrA-binding protein (Orientia tsutsugamushi (strain Boryong) OX%3D357244)
Black	chr5	12831503	12835272	tetD: Transposon Tn10 TetD protein (Escherichia coli OX%3D562)
Black	chr5	12843441	12845711	ID=chr5-aug-128.14
Black	chr5	12857989	12859110	Small cysteine-rich protein 3 (Acropora millepora OX%3D45264)
Black	chr5	12899504	12905332	NOP9: Nucleolar protein 9 (Homo sapiens OX%3D9606)
Black	chr5	12909399	12909793	glmM: Phosphoglucosamine mutase (Methylobacillus flagellatus (strain KT / ATCC 51484 / DSM 6875) OX%3D265072)
Black	chr5	12912856	12916428	Macrod2: ADP-ribose glycohydrolase MACROD2 (Mus musculus OX%3D10090)
Black	chr5	12919699	12926878	PAPOLA: Poly(A) polymerase alpha (Homo sapiens OX%3D9606)
Black	chr5	12927102	12931302	MCOLN2: Mucolipin-2 (Homo sapiens OX%3D9606)
Black	chr5	12931453	12935720	Fbxo42: F-box only protein 42 (Mus musculus OX%3D10090)
Black	chr5	12938873	12950195	CABLES1: CDK5 and ABL1 enzyme substrate 1 (Homo sapiens OX%3D9606)
Black	chr5	12950906	12955028	MIB1: E3 ubiquitin-protein ligase MIB1 (Homo sapiens OX%3D9606)
Black	chr5	13174671	13175271	Queuosine salvage protein (Bos taurus OX%3D9913)
Black	chr5	13200762	13201030	rpsR: 30S ribosomal protein S18 (Desulforudis audaxviator (strain MP104C) OX%3D477974)
Black	chr5	13259401	13285161	Cd22: B-cell receptor CD22 (Mus musculus OX%3D10090)
Black	chr5	13286705	13292058	Venom carboxylesterase-6 (Apis mellifera OX%3D7460)
Black	chr5	13487933	13491091	yphC: Uncharacterized zinc-type alcohol dehydrogenase-like protein YphC (Escherichia coli (strain K12) OX%3D83333)
Black	chr5	13600954	13605482	Cpq: Carboxypeptidase Q (Rattus norvegicus OX%3D10116)
Black	chr5	13606930	13611789	cpq: Carboxypeptidase Q (Xenopus laevis OX%3D8355)
Black	chr5	13612100	13613992	mrpl-11: Probable 39S ribosomal protein L11%2C mitochondrial (Caenorhabditis elegans OX%3D6239)
Black	chr5	13614741	13618443	Cebpz: CCAAT/enhancer-binding protein zeta (Mus musculus OX%3D10090)
Black	chr5	13619222	13622237	desi2: Deubiquitinase DESI2 (Danio rerio OX%3D7955)
Black	chr5	13626512	13626745	HE: Hemagglutinin-esterase (Murine coronavirus (strain DVIM) OX%3D231423)
Black	chr5	13628627	13631505	tif32: Eukaryotic translation initiation factor 3 subunit A (Aspergillus terreus (strain NIH 2624 / FGSC A1156) OX%3D341663)
Black	chr5	13631298	13634770	LRRC70: Leucine-rich repeat-containing protein 70 (Homo sapiens OX%3D9606)
Black	chr5	13634684	13651177	CDC42BPB: Serine/threonine-protein kinase MRCK beta (Homo sapiens OX%3D9606)
Black	chr5	13651281	13660679	lin: Protein lines (Drosophila melanogaster OX%3D7227)
Black	chr5	13661300	13662736	D5R: Core protein D3 homolog (Rabbit fibroma virus (strain Kasza) OX%3D10272)
Black	chr5	13663539	13670804	fand: Pre-mRNA-splicing factor syf1 homolog (Drosophila melanogaster OX%3D7227)
Black	chr5	13668513	13672684	ZNF845: Zinc finger protein 845 (Homo sapiens OX%3D9606)
Black	chr5	13672932	13674412	ZNF534: Zinc finger protein 534 (Homo sapiens OX%3D9606)
Black	chr5	13678138	13696988	NSMAF: Protein FAN (Homo sapiens OX%3D9606)
Black	chr5	13689103	13689456	ENY2: Transcription and mRNA export factor ENY2 (Bos taurus OX%3D9913)
Black	chr5	13696300	13700244	dye: Nuclear pore complex protein Nup93 (Danio rerio OX%3D7955)
Black	chr5	13700181	13704757	ARL2BP: ADP-ribosylation factor-like protein 2-binding protein (Gallus gallus OX%3D9031)
Black	chr5	13700504	13701662	atpF: ATP synthase subunit b (Mycoplasma arthritidis (strain 158L3-1) OX%3D243272)
Black	chr5	13702340	13711741	phaF: Probable K(+)/H(+) antiporter subunit F (Rhodobacter capsulatus (strain ATCC BAA-309 / NBRC 16581 / SB1003) OX%3D272942)
Black	chr5	13721511	13725789	rpmC: 50S ribosomal protein L29 (Chlamydia abortus (strain DSM 27085 / S26/3) OX%3D218497)
Black	chr5	13822466	13840185	al: Homeobox protein aristaless (Drosophila melanogaster OX%3D7227)
Black	chr5	13874069	13874383	UCC3: Uclacyanin-3 (Arabidopsis thaliana OX%3D3702)
Black	chr5	13941002	13957862	Lrch: Leucine-rich repeat and calponin homology domain-containing protein (Drosophila melanogaster OX%3D7227)
Black	chr5	13991969	13998335	STAM: Signal transducing adapter molecule 1 (Homo sapiens OX%3D9606)
Black	chr5	13998822	14007388	ND-42: NADH dehydrogenase [ubiquinone] 1 alpha subcomplex subunit 10%2C mitochondrial (Drosophila melanogaster OX%3D7227)
Black	chr5	14003041	14007388	maf1: Repressor of RNA polymerase III transcription MAF1 homolog (Danio rerio OX%3D7955)
Black	chr5	14007510	14012075	Rgn: Regucalcin (Rattus norvegicus OX%3D10116)
Black	chr5	14012076	14024439	DDB_G0290503: Putative leucine-rich repeat-containing protein DDB_G0290503 (Dictyostelium discoideum OX%3D44689)
Black	chr5	14024454	14027731	UVRAG: UV radiation resistance-associated gene protein (Homo sapiens OX%3D9606)
Black	chr5	14028887	14034314	Kpna4: Importin subunit alpha-3 (Mus musculus OX%3D10090)
Black	chr5	14035980	14040496	yars1: Tyrosine--tRNA ligase%2C cytoplasmic (Danio rerio OX%3D7955)
Black	chr5	14040701	14047224	NCK1: Cytoplasmic protein NCK1 (Homo sapiens OX%3D9606)
Black	chr5	14047940	14049326	Arrestin homolog (Heliothis virescens OX%3D7102)
Black	chr5	14051555	14052699	DIPK2A: Divergent protein kinase domain 2A (Homo sapiens OX%3D9606)
Black	chr5	14053440	14055907	Fdx1: Adrenodoxin-like protein 1%2C mitochondrial (Drosophila melanogaster OX%3D7227)
Black	chr5	14056143	14060486	Ercc2: General transcription and DNA repair factor IIH helicase subunit XPD (Mus musculus OX%3D10090)
Black	chr5	14060475	14065375	spred1: Sprouty-related%2C EVH1 domain-containing protein 1 (Xenopus tropicalis OX%3D8364)
Black	chr5	14071424	14072785	PARPB: Procyclic form-specific polypeptide B-alpha (Trypanosoma brucei brucei OX%3D5702)
Black	chr5	14077064	14085851	ALK: ALK tyrosine kinase receptor (Homo sapiens OX%3D9606)
Black	chr5	14196823	14197659	NSMCE4A: Non-structural maintenance of chromosomes element 4 homolog A (Bos taurus OX%3D9913)
Black	chr5	14210881	14232462	IGF1R: Insulin-like growth factor 1 receptor (Fragment) (Bos taurus OX%3D9913)
Black	chr5	14244118	14247769	bioD: ATP-dependent dethiobiotin synthetase BioD (Wigglesworthia glossinidia brevipalpis OX%3D36870)
Black	chr5	14247004	14247769	NGR_a04030: Uncharacterized protein y4dN (Sinorhizobium fredii (strain NBRC 101917 / NGR234) OX%3D394)
Black	chr5	14274984	14277836	Cwc22: Pre-mRNA-splicing factor CWC22 homolog (Mus musculus OX%3D10090)
Black	chr5	14277988	14282757	Efhb: EF-hand domain-containing family member B (Mus musculus OX%3D10090)
Black	chr5	14283304	14288129	RAB5C: Ras-related protein Rab-5C (Bos taurus OX%3D9913)
Black	chr5	14288969	14292537	CLNS1A: Methylosome subunit pICln (Oryctolagus cuniculus OX%3D9986)
Black	chr5	14295189	14296376	Rpn7: 26S proteasome non-ATPase regulatory subunit 6 (Drosophila melanogaster OX%3D7227)
Black	chr5	14327612	14335658	pole3: DNA polymerase epsilon subunit 3 (Dictyostelium discoideum OX%3D44689)
Black	chr5	14350109	14350618	ND4: NADH-ubiquinone oxidoreductase chain 4 (Acanthamoeba castellanii OX%3D5755)
Black	chr5	14353225	14356254	hoxa4: Homeobox protein Hox-A4 (Morone saxatilis OX%3D34816)
Black	chr5	14373928	14386180	Slc4a7: Sodium bicarbonate cotransporter 3 (Rattus norvegicus OX%3D10116)
Black	chr5	14575116	14575717	UL44: DNA polymerase processivity factor (Human cytomegalovirus (strain AD169) OX%3D10360)
Black	chr5	14590897	14599052	esg: Protein escargot (Drosophila melanogaster OX%3D7227)
Black	chr5	14782267	14786097	PTHLH: Parathyroid hormone-related protein (Fragment) (Equus caballus OX%3D9796)
Black	chr5	14849339	14853412	IFT81: Intraflagellar transport protein 81 homolog (Homo sapiens OX%3D9606)
Black	chr5	14854030	14860088	CUL3: Cullin-3 (Homo sapiens OX%3D9606)
Black	chr5	14860763	14872129	Cul3: Cullin-3 (Rattus norvegicus OX%3D10116)
Black	chr5	15016910	15020275	zapB: Cell division protein ZapB (Salmonella agona (strain SL483) OX%3D454166)
Black	chr5	15022031	15022173	DOF1.2: Dof zinc finger protein DOF1.2 (Arabidopsis thaliana OX%3D3702)
Black	chr8	10506489	10513895	hth: Homeobox protein homothorax (Drosophila melanogaster OX%3D7227)
Black	chr8	10519468	10519688	SSP1144: UPF0297 protein SSP1144 (Staphylococcus saprophyticus subsp. saprophyticus (strain ATCC 15305 / DSM 20229 / NCIMB 8711 / NCTC 7292 / S-41) OX%3D342451)
Black	chr8	10560276	10563304	RSPH4A: Radial spoke head protein 4 homolog A (Homo sapiens OX%3D9606)
Black	chr8	10564159	10566747	EXOSC5: Exosome complex component RRP46 (Homo sapiens OX%3D9606)
Black	chr8	10566172	10566542	IRC19: Increased recombination centers protein 19 (Saccharomyces cerevisiae (strain RM11-1a) OX%3D285006)
Black	chr8	10568714	10568925	SAP2: Candidapepsin-2 (Candida albicans (strain SC5314 / ATCC MYA-2876) OX%3D237561)
Black	chr8	10573437	10578050	Fit1: Unc-112-related protein (Drosophila melanogaster OX%3D7227)
Black	chr8	10611561	10611908	LIS121-2: Protein LIS 121-2 (African swine fever virus (isolate Portugal/Lis 57/1957) OX%3D10499)
Black	chr8	10620204	10620501	ccsmst1: Protein ccsmst1 (Xenopus tropicalis OX%3D8364)
Black	chr8	10635133	10639552	Fit1: Unc-112-related protein (Drosophila melanogaster OX%3D7227)
Black	chr8	10640957	10642550	iba57: Putative transferase CAF17 homolog%2C mitochondrial (Danio rerio OX%3D7955)
Black	chr8	10642771	10644344	Rbm34: RNA-binding protein 34 (Mus musculus OX%3D10090)
Black	chr8	10646678	10648895	EIF2B4: Translation initiation factor eIF-2B subunit delta (Homo sapiens OX%3D9606)
Black	chr8	10650366	10652558	CUL1: Cullin-1 (Homo sapiens OX%3D9606)
Black	chr8	10652631	10654434	ARV2: Protein ARV 2 (Arabidopsis thaliana OX%3D3702)
Black	chr8	10655145	10658377	vrk1: Serine/threonine-protein kinase VRK1 (Danio rerio OX%3D7955)
Black	chr8	10657382	10659062	rpl37ae: 50S ribosomal protein L37Ae (Aeropyrum pernix (strain ATCC 700893 / DSM 11879 / JCM 9820 / NBRC 100138 / K1) OX%3D272557)
Black	chr8	10660103	10660373	UL13: Serine/threonine-protein kinase UL13 (Human herpesvirus 2 (strain HG52) OX%3D10315)
Black	chr8	10669910	10673341	Coq6: Ubiquinone biosynthesis monooxygenase COQ6%2C mitochondrial (Mus musculus OX%3D10090)
Black	chr8	10673538	10681590	pyx: Transient receptor potential channel pyrexia (Drosophila melanogaster OX%3D7227)
Black	chr8	10681664	10683050	coq6: Ubiquinone biosynthesis monooxygenase COQ6%2C mitochondrial (Xenopus tropicalis OX%3D8364)
Black	chr8	10682529	10685896	ea: Serine protease easter (Drosophila melanogaster OX%3D7227)
Black	chr8	10689111	10694667	CLIPB4: CLIP domain-containing serine protease 14D (Anopheles gambiae OX%3D7165)
Black	chr8	10696303	10704480	CLIP domain-containing serine protease 2 (Bombyx mori OX%3D7091)
Black	chr8	10705048	10708425	FAM161A: Protein FAM161A (Homo sapiens OX%3D9606)
Black	chr8	10712117	10717809	flfl: Serine/threonine-protein phosphatase 4 regulatory subunit 3 (Drosophila melanogaster OX%3D7227)
Black	chr8	10718388	10719525	sde2: Replication stress response regulator SDE2 (Xenopus tropicalis OX%3D8364)
Black	chr8	10727687	10746706	hif1a: Hypoxia-inducible factor 1-alpha (Oncorhynchus mykiss OX%3D8022)
Black	chr8	10750479	10751060	YCL042W: Putative uncharacterized protein YCL042W (Saccharomyces cerevisiae (strain ATCC 204508 / S288c) OX%3D559292)
Black	chr8	10770913	10772414	chchd4-b: Mitochondrial intermembrane space import and assembly protein 40-B (Xenopus laevis OX%3D8355)
Black	chr8	10833240	10833596	Izumo3: Izumo sperm-egg fusion protein 3 (Mus musculus OX%3D10090)
Black	chr8	10834258	10834601	tmem41ab: Transmembrane protein 41A-B (Danio rerio OX%3D7955)
Black	chr8	10834631	10834971	cmk: Cytidylate kinase (Desulfurococcus amylolyticus (strain DSM 18924 / JCM 16383 / VKM B-2413 / 1221n) OX%3D490899)
Black	chr8	10861179	10861514	Noc_3000: UPF0235 protein Noc_3000 (Nitrosococcus oceani (strain ATCC 19707 / BCRC 17464 / NCIMB 11848 / C-107) OX%3D323261)
Black	chr8	10952166	10952362	cheW: Chemotaxis protein CheW (Caulobacter vibrioides (strain ATCC 19089 / CB15) OX%3D190650)
Black	chr8	10980125	10980429	ATP synthase subunits region ORF 1 (Fragment) (Rhodobacter blasticus OX%3D1075)
Black	chr8	11044627	11045111	lilli: AF4/FMR2 family member lilli (Drosophila pseudoobscura pseudoobscura OX%3D46245)
Black	chr5	3510355	3513938	tat: Protein Tat (Human immunodeficiency virus type 1 group M subtype F2 (isolate MP257) OX%3D388823)
Black	chr5	3599412	3600947	Phyhd1: Phytanoyl-CoA dioxygenase domain-containing protein 1 (Mus musculus OX%3D10090)
Black	chr5	3607862	3641906	Nphs1: Nephrin (Mus musculus OX%3D10090)
Black	chr5	3648946	3652979	n4bp1: NEDD4-binding protein 1 (Xenopus laevis OX%3D8355)
Black	chr5	3653672	3658674	ZNF341: Zinc finger protein 341 (Homo sapiens OX%3D9606)
Black	chr5	3659211	3665582	Gr28b: Putative gustatory receptor 28b (Drosophila melanogaster OX%3D7227)
Black	chr5	3663878	3676466	GHITM: Growth hormone-inducible transmembrane protein (Homo sapiens OX%3D9606)
Black	chr5	3670441	3670887	plsY: Glycerol-3-phosphate acyltransferase (Hahella chejuensis (strain KCTC 2396) OX%3D349521)
Black	chr5	3676482	3678495	Tbc1d25: TBC1 domain family member 25 (Mus musculus OX%3D10090)
Black	chr5	3678734	3680638	TBC1D25: TBC1 domain family member 25 (Homo sapiens OX%3D9606)
Black	chr5	3685397	3689930	Dhx33: ATP-dependent RNA helicase DHX33 (Mus musculus OX%3D10090)
Black	chr5	3692727	3692978	hes2: Transcription factor HES-2 (Xenopus laevis OX%3D8355)
Black	chr5	3821477	3824849	pyrE: Orotate phosphoribosyltransferase (Roseobacter denitrificans (strain ATCC 33942 / OCh 114) OX%3D375451)
Black	chr5	3929298	3939469	hisG: ATP phosphoribosyltransferase (Chlorobium chlorochromatii (strain CaD3) OX%3D340177)
Black	chr5	3940715	3950594	Nlgn3: Neuroligin-3 (Mus musculus OX%3D10090)
Black	chr5	3996052	3996368	Uncharacterized shell protein 12 (Margaritifera margaritifera OX%3D102329)
Black	chr5	4000812	4012557	SLC9B2: Sodium/hydrogen exchanger 9B2 (Homo sapiens OX%3D9606)
Black	chr5	4017129	4024832	mth2: G-protein coupled receptor Mth2 (Drosophila yakuba OX%3D7245)
Black	chr5	4025915	4029183	C18orf63: Uncharacterized protein C18orf63 (Homo sapiens OX%3D9606)
Black	chr5	4029691	4031980	UBAC1: Ubiquitin-associated domain-containing protein 1 (Gallus gallus OX%3D9031)
Black	chr5	4032113	4035720	Ift80: Intraflagellar transport protein 80 homolog (Rattus norvegicus OX%3D10116)
Black	chr5	4036801	4038258	Cwc25: Pre-mRNA-splicing factor CWC25 homolog (Mus musculus OX%3D10090)
Black	chr5	4038359	4039843	Dox-A2: Probable 26S proteasome non-ATPase regulatory subunit 3 (Anopheles gambiae OX%3D7165)
Black	chr5	4041745	4047549	SPBPJ4664.02: Uncharacterized threonine-rich GPI-anchored glycoprotein PJ4664.02 (Schizosaccharomyces pombe (strain 972 / ATCC 24843) OX%3D284812)
Black	chr5	4053663	4057000	rnf111-c: E3 ubiquitin-protein ligase arkadia-C (Xenopus laevis OX%3D8355)
Black	chr11	222001	234760	Sos: Protein son of sevenless (Drosophila melanogaster OX%3D7227)
Black	chr11	234392	235119	Tom40: Mitochondrial import receptor subunit TOM40 homolog 1 (Drosophila melanogaster OX%3D7227)
Black	chr11	235698	236543	Tom40: Mitochondrial import receptor subunit TOM40 homolog 1 (Drosophila melanogaster OX%3D7227)
Black	chr11	237578	240099	rsiV: Anti-sigma-V factor RsiV (Bacillus subtilis (strain 168) OX%3D224308)
Black	chr11	241523	247150	DDHD1: Phospholipase DDHD1 (Homo sapiens OX%3D9606)
Black	chr11	256036	256317	RBMXL1: RNA binding motif protein%2C X-linked-like-1 (Homo sapiens OX%3D9606)
Black	chr11	263044	265029	mtpn: Myotrophin (Danio rerio OX%3D7955)
Black	chr11	285309	293018	U-scoloptoxin(16)-Sm2a (Scolopendra morsitans OX%3D943129)
Black	chr11	297681	299462	hscA: Chaperone protein HscA (Buchnera aphidicola subsp. Acyrthosiphon pisum (strain 5A) OX%3D563178)
Black	chr11	345530	362045	SCARB1: Scavenger receptor class B member 1 (Homo sapiens OX%3D9606)
Black	chr11	366075	370924	lclat1: Lysocardiolipin acyltransferase 1 (Danio rerio OX%3D7955)
Black	chr11	372741	378647	gnptab: N-acetylglucosamine-1-phosphotransferase subunits alpha/beta (Danio rerio OX%3D7955)
Black	chr11	378575	382222	TMEM185A: Transmembrane protein 185A (Homo sapiens OX%3D9606)
Black	chr11	382223	385860	Parcxpwex01: 40S ribosomal protein S3a (Periplaneta americana OX%3D6978)
Black	chr11	387175	395094	SCARB1: Scavenger receptor class B member 1 (Bos taurus OX%3D9913)
Black	chr11	420091	427296	Dbx1: Homeobox protein DBX1 (Mus musculus OX%3D10090)
Black	chr11	428232	436250	DBX1: Homeobox protein DBX1 (Bos taurus OX%3D9913)
Black	chr11	437057	442179	CG5065: Putative fatty acyl-CoA reductase CG5065 (Drosophila melanogaster OX%3D7227)
Black	chr11	442170	446279	Defensin (Phlebotomus duboscqi OX%3D37738)
Black	chr11	449088	453419	Kappa-scoloptoxin(07)-Ssm2b (Scolopendra subspinipes OX%3D55038)
Black	chr11	453510	455222	OVGP1: Oviduct-specific glycoprotein (Fragment) (Bos taurus OX%3D9913)
Black	chr11	456319	456849	mrps4: Ribosomal protein S4%2C mitochondrial (Dictyostelium discoideum OX%3D44689)
Black	chr11	463873	464133	folD: Bifunctional protein FolD (Citrobacter koseri (strain ATCC BAA-895 / CDC 4225-83 / SGSC4696) OX%3D290338)
Black	chr11	465362	469067	SKOR2: SKI family transcriptional corepressor 2 (Homo sapiens OX%3D9606)
Black	chr11	473347	497936	ACAC: Acetyl-CoA carboxylase (Gallus gallus OX%3D9031)
Black	chr11	509108	510414	Lrrc51: Leucine-rich repeat-containing protein 51 (Rattus norvegicus OX%3D10116)
Black	chr11	558448	576363	SCARB1: Scavenger receptor class B member 1 (Bos taurus OX%3D9913)
Black	chr11	580136	597085	DPYD: Dihydropyrimidine dehydrogenase [NADP(+)] (Sus scrofa OX%3D9823)
Black	chr11	605024	608725	wat: Fatty acyl-CoA reductase wat (Drosophila melanogaster OX%3D7227)
Black	chr11	608813	613959	slc46a1: Proton-coupled folate transporter (Xenopus laevis OX%3D8355)
Black	chr11	617060	621721	ZFYVE21: Zinc finger FYVE domain-containing protein 21 (Homo sapiens OX%3D9606)
Black	chr11	621722	625942	RABAC1: Prenylated Rab acceptor protein 1 (Homo sapiens OX%3D9606)
Black	chr11	627496	632970	PPP1R15A: Protein phosphatase 1 regulatory subunit 15A (Bos taurus OX%3D9913)
Black	chr11	633506	642795	Tailor: Terminal uridylyltransferase Tailor (Drosophila melanogaster OX%3D7227)
Black	chr11	640108	666042	ropn1l: Ropporin-1-like protein (Xenopus laevis OX%3D8355)
Black	chr11	670197	684873	CG5065: Putative fatty acyl-CoA reductase CG5065 (Drosophila melanogaster OX%3D7227)
Black	chr11	688532	688778	rplO: 50S ribosomal protein L15 (Methylobacterium radiotolerans (strain ATCC 27329 / DSM 1819 / JCM 2831 / NBRC 15690 / NCIMB 10815 / 0-1) OX%3D426355)
Black	chr11	689367	690229	mobA: Probable molybdenum cofactor guanylyltransferase (Pyrococcus abyssi (strain GE5 / Orsay) OX%3D272844)
Black	chr11	718862	720460	EAF1: Chromatin modification-related protein EAF1 (Ustilago maydis (strain 521 / FGSC 9021) OX%3D237631)
Black	chr1	10459001	10466379	usb1: U6 snRNA phosphodiesterase (Xenopus laevis OX%3D8355)
Black	chr1	10464364	10469527	dimm: Protein dimmed (Drosophila melanogaster OX%3D7227)
Black	chr1	10474469	10478135	RMC1: Regulator of MON1-CCZ1 complex (Homo sapiens OX%3D9606)
Black	chr1	10498580	10500434	Tret1: Facilitated trehalose transporter Tret1 (Bombyx mori OX%3D7091)
Black	chr1	10504061	10504326	ECM2: Extracellular matrix protein 2 (Homo sapiens OX%3D9606)
Black	chr1	10505169	10514932	Beta-1%2C3-glucan-binding protein (Penaeus monodon OX%3D6687)
Black	chr1	10511638	10513577	rimO: Ribosomal protein S12 methylthiotransferase RimO (Opitutus terrae (strain DSM 11246 / JCM 15787 / PB90-1) OX%3D452637)
Black	chr1	10516699	10517453	exbD: Biopolymer transport protein ExbD (Haemophilus ducreyi (strain 35000HP / ATCC 700724) OX%3D233412)
Black	chr1	10529341	10529889	RPOT1-SYL: DNA-directed RNA polymerase 1A (Fragment) (Nicotiana tabacum OX%3D4097)
Black	chr1	10531358	10531690	atpC: ATP synthase epsilon chain (Dichelobacter nodosus (strain VCS1703A) OX%3D246195)
Black	chr1	10547297	10547886	queE: 7-carboxy-7-deazaguanine synthase (Escherichia coli O157:H7 OX%3D83334)
Black	chr1	10572623	10572982	rplY: 50S ribosomal protein L25 (Treponema denticola (strain ATCC 35405 / CIP 103919 / DSM 14222) OX%3D243275)
Black	chr1	10598232	10598514	Non-specific lipid-transfer protein 2 (Prunus armeniaca OX%3D36596)
Black	chr1	10621263	10621876	Mfl546: Probable transcriptional regulatory protein Mfl546 (Mesoplasma florum (strain ATCC 33453 / NBRC 100688 / NCTC 11704 / L1) OX%3D265311)
Black	chr1	10624767	10631957	CRRSP1: Cysteine-rich repeat secretory protein 1 (Arabidopsis thaliana OX%3D3702)
Black	chr1	10649724	10651376	TV0279: UPF0200 protein TV0279 (Thermoplasma volcanium (strain ATCC 51530 / DSM 4299 / JCM 9571 / NBRC 15438 / GSS1) OX%3D273116)
Black	chr1	10656164	10665423	UPF0602 protein C4orf47 homolog (Xenopus laevis OX%3D8355)
Black	chr1	10669546	10669843	ID=chr1-est-106.3
Black	chr1	10683198	10692447	rpl20: 50S ribosomal protein L20%2C plastid (Cuscuta obtusiflora OX%3D437280)
Black	chr1	10695726	10695995	USP2: Ubiquitin carboxyl-terminal hydrolase 2 (Gallus gallus OX%3D9031)
Black	chr1	10695790	10696370	grdA: Glycine/sarcosine/betaine reductase complex component A (Gottschalkia purinilytica OX%3D1503)
Black	chr1	10696287	10696709	ID=chr1-est-107.10
Black	chr1	10716672	10719312	PHAX: Phosphorylated adapter RNA export protein (Gallus gallus OX%3D9031)
Black	chr1	10721559	10724179	EbpIII: Ejaculatory bulb-specific protein 3 (Drosophila melanogaster OX%3D7227)
Black	chr1	10727888	10733243	EbpIII: Ejaculatory bulb-specific protein 3 (Drosophila melanogaster OX%3D7227)
Black	chr1	10737531	10738460	EbpIII: Ejaculatory bulb-specific protein 3 (Drosophila melanogaster OX%3D7227)
Black	chr1	10739817	10740952	EbpIII: Ejaculatory bulb-specific protein 3 (Drosophila melanogaster OX%3D7227)
Black	chr1	10748284	10751987	EbpIII: Ejaculatory bulb-specific protein 3 (Drosophila melanogaster OX%3D7227)
Black	chr1	10753684	10754668	EbpIII: Ejaculatory bulb-specific protein 3 (Drosophila melanogaster OX%3D7227)
Black	chr1	10755461	10761783	tric-1B.1: Trimeric intracellular cation channel type 1B.1 (Caenorhabditis elegans OX%3D6239)
Black	chr1	10763979	10770793	GK5: Putative glycerol kinase 5 (Gallus gallus OX%3D9031)
Black	chr1	10779996	10786254	Aldh3a2: Aldehyde dehydrogenase family 3 member A2 (Mus musculus OX%3D10090)
Black	chr1	10787246	10789404	RPS11: 40S ribosomal protein S11 (Bos taurus OX%3D9913)
Black	chr1	10789634	10793268	Tars1: Threonine--tRNA ligase 1%2C cytoplasmic (Rattus norvegicus OX%3D10116)
Black	chr1	10793507	10793962	ben: Ubiquitin-conjugating enzyme E2 N (Drosophila melanogaster OX%3D7227)
Black	chr1	10795943	10806320	lin-10: Protein lin-10 (Caenorhabditis elegans OX%3D6239)
Black	chr1	10820496	10822465	Kiaa2013: Uncharacterized protein KIAA2013 (Mus musculus OX%3D10090)
Black	chr1	10823131	10826942	thbs1: Thrombospondin-1 (Xenopus laevis OX%3D8355)
Black	chr1	10828573	10828985	CFAP61: Cilia- and flagella-associated protein 61 (Homo sapiens OX%3D9606)
Black	chr1	10829862	10843980	Cfap61: Cilia- and flagella-associated protein 61 (Mus musculus OX%3D10090)
Black	chr1	10844315	10846782	Phm: Peptidylglycine alpha-hydroxylating monooxygenase (Drosophila melanogaster OX%3D7227)
Black	chr1	10850340	10853744	CYP4C1: Cytochrome P450 4C1 (Blaberus discoidalis OX%3D6981)
Black	chr1	10854308	10856563	alien: COP9 signalosome complex subunit 2 (Drosophila melanogaster OX%3D7227)
Black	chr1	10859269	10859798	MJ1283: Uncharacterized protein MJ1283 (Methanocaldococcus jannaschii (strain ATCC 43067 / DSM 2661 / JAL-1 / JCM 10045 / NBRC 100440) OX%3D243232)
Black	chr1	10865163	10886517	hrpk-1: Heterogeneous nuclear ribonucleoprotein K homolog (Caenorhabditis elegans OX%3D6239)
Black	chr1	10865163	10866576	lysmd4: LysM and putative peptidoglycan-binding domain-containing protein 4 (Xenopus laevis OX%3D8355)
Black	chr1	10884343	10886286	adk: Adenylate kinase (Buchnera aphidicola subsp. Cinara cedri (strain Cc) OX%3D372461)
Black	chr1	10888285	10889537	Fkrp: Fukutin-related protein (Mus musculus OX%3D10090)
Black	chr1	10889127	10891590	MYH13: Myosin-13 (Canis lupus familiaris OX%3D9615)
Black	chr1	10892086	10895340	BDP1: Transcription factor TFIIIB component B'' homolog (Homo sapiens OX%3D9606)
Black	chr1	10895523	10898021	GTF3C3: General transcription factor 3C polypeptide 3 (Homo sapiens OX%3D9606)
Black	chr1	10898155	10902083	LIG4: DNA ligase 4 (Homo sapiens OX%3D9606)
Black	chr1	10902881	10905616	Slc24a4: Sodium/potassium/calcium exchanger 4 (Mus musculus OX%3D10090)
Black	chr1	10907421	10912337	ST6GAL1: Beta-galactoside alpha-2%2C6-sialyltransferase 1 (Gallus gallus OX%3D9031)
Black	chr1	10926795	10927816	rpsL: 30S ribosomal protein S12 (Phytoplasma mali (strain AT) OX%3D482235)
Black	chr1	10983287	10990631	HCN3: Potassium/sodium hyperpolarization-activated cyclic nucleotide-gated channel 3 (Homo sapiens OX%3D9606)
Black	chr1	10995076	11005686	HCN4: Potassium/sodium hyperpolarization-activated cyclic nucleotide-gated channel 4 (Oryctolagus cuniculus OX%3D9986)
Black	chr1	14086950	14105533	pnut: Protein peanut (Drosophila melanogaster OX%3D7227)
Black	chr1	14091052	14091410	Insecticidal crystal protein Cry35Ab1 (Bacillus thuringiensis OX%3D1428)
Black	chr1	14095976	14096190	ID=chr1-est-141.1
Black	chr1	14108833	14112587	Cdk10: Cyclin-dependent kinase 10 (Mus musculus OX%3D10090)
Black	chr1	14114877	14116613	Mfsd12: Major facilitator superfamily domain-containing protein 12 (Mus musculus OX%3D10090)
Black	chr1	14128611	14137747	Tanabin (Xenopus laevis OX%3D8355)
Black	chr1	14139758	14141647	AHL26: AT-hook motif nuclear-localized protein 26 (Arabidopsis thaliana OX%3D3702)
Black	chr1	14142549	14146066	C9orf64: Queuosine salvage protein (Homo sapiens OX%3D9606)
Black	chr1	14199558	14202646	ID=chr1-est-142.0
Black	chr1	14208663	14209150	C1orf158: Uncharacterized protein C1orf158 (Homo sapiens OX%3D9606)
Black	chr1	14217235	14223049	SER1: Sericin-1 (Fragment) (Galleria mellonella OX%3D7137)
Black	chr1	14224045	14241563	CG31760: Probable G-protein coupled receptor CG31760 (Drosophila melanogaster OX%3D7227)
Black	chr1	14267524	14269008	wdr89: WD repeat-containing protein 89 homolog (Dictyostelium discoideum OX%3D44689)
Black	chr1	14272656	14274386	pin4: Peptidyl-prolyl cis-trans isomerase NIMA-interacting 4 (Danio rerio OX%3D7955)
Black	chr1	14274362	14281189	Abra: Actin-binding Rho-activating protein (Mus musculus OX%3D10090)
Black	chr1	14283476	14285106	HSCB: Iron-sulfur cluster co-chaperone protein HscB (Homo sapiens OX%3D9606)
Black	chr1	14285107	14290060	PDIA3: Protein disulfide-isomerase A3 (Gallus gallus OX%3D9031)
Black	chr1	14292606	14294585	CG17931: Putative SERF-like protein (Drosophila melanogaster OX%3D7227)
Black	chr1	14301346	14303379	YMR099C: Glucose-6-phosphate 1-epimerase (Saccharomyces cerevisiae (strain ATCC 204508 / S288c) OX%3D559292)
Black	chr1	14348770	14355998	FRMD5: FERM domain-containing protein 5 (Homo sapiens OX%3D9606)
Black	chr1	14355432	14355998	hisE: Phosphoribosyl-ATP pyrophosphatase (Ralstonia solanacearum (strain GMI1000) OX%3D267608)
Black	chr1	14356939	14359263	ZNF569: Zinc finger protein 569 (Homo sapiens OX%3D9606)
Black	chr1	14360964	14364320	Hm13: Minor histocompatibility antigen H13 (Mus musculus OX%3D10090)
Black	chr1	14364321	14365493	SAP30BP: SAP30-binding protein (Homo sapiens OX%3D9606)
Black	chr1	14367182	14372659	ranbp9: Ran-binding protein 9 (Danio rerio OX%3D7955)
Black	chr1	14373274	14401619	Guanine nucleotide-binding protein G(o) subunit alpha (Locusta migratoria OX%3D7004)
Black	chr1	14410414	14412582	Jun: Transcription factor AP-1 (Mus musculus OX%3D10090)
Black	chr1	14413104	14416261	hagh: Hydroxyacylglutathione hydrolase%2C mitochondrial (Danio rerio OX%3D7955)
Black	chr1	14420862	14421378	SEC65: Signal recognition particle SEC65 subunit (Candida glabrata (strain ATCC 2001 / CBS 138 / JCM 3761 / NBRC 0622 / NRRL Y-65) OX%3D284593)
Black	chr1	14425082	14425542	cpcB: C-phycocyanin beta chain (Fragments) (Aphanizomenon flos-aquae OX%3D1176)
Black	chr1	14425884	14432113	DAG1: Dystroglycan (Homo sapiens OX%3D9606)
Black	chr1	14437552	14442898	FDPS: Farnesyl pyrophosphate synthase (Gallus gallus OX%3D9031)
Black	chr1	14443106	14443807	ZNF184: Zinc finger protein 184 (Homo sapiens OX%3D9606)
Black	chr1	14443840	14444584	ZNF836: Zinc finger protein 836 (Homo sapiens OX%3D9606)
Black	chr1	14448635	14450626	CLPP: ATP-dependent Clp protease proteolytic subunit%2C mitochondrial (Homo sapiens OX%3D9606)
Black	chr1	14449801	14451575	wdr83: WD repeat domain-containing protein 83 (Xenopus laevis OX%3D8355)
Black	chr1	14452837	14455976	cert1: Ceramide transfer protein (Xenopus laevis OX%3D8355)
Black	chr1	14456023	14456808	cert1: Ceramide transfer protein (Xenopus tropicalis OX%3D8364)
Black	chr1	14461667	14469209	Poxn: Paired box pox-neuro protein (Drosophila melanogaster OX%3D7227)
Black	chr1	14463019	14463330	argD: Acetylornithine aminotransferase (Lactococcus lactis subsp. lactis (strain IL1403) OX%3D272623)
Black	chr1	14469475	14470054	TMEM52B: Transmembrane protein 52B (Homo sapiens OX%3D9606)
Black	chr1	14471485	14476419	DSPP: Dentin sialophosphoprotein (Homo sapiens OX%3D9606)
Black	chr1	14478811	14493867	EPB41L4A: Band 4.1-like protein 4A (Homo sapiens OX%3D9606)
Black	chr1	14494380	14501945	Rpgrip1l: Protein fantom (Mus musculus OX%3D10090)
Black	chr1	14503595	14506340	Ppig: Peptidyl-prolyl cis-trans isomerase G (Rattus norvegicus OX%3D10116)
Black	chr1	14515733	14516791	GIN4: Serine/threonine-protein kinase GIN4 (Saccharomyces cerevisiae (strain ATCC 204508 / S288c) OX%3D559292)
Black	chr1	14516839	14518059	MIMI_R521: Probable ubiquitin-conjugating enzyme E2 R521 (Acanthamoeba polyphaga mimivirus OX%3D212035)
Black	chr1	14518113	14559445	Unc-89: Obscurin (Drosophila melanogaster OX%3D7227)
Black	chr1	14518275	14519333	Shewmr7_2472: 7-methyl-GTP pyrophosphatase (Shewanella sp. (strain MR-7) OX%3D60481)
Black	chr1	14560271	14576051	Svep1: Sushi%2C von Willebrand factor type A%2C EGF and pentraxin domain-containing protein 1 (Mus musculus OX%3D10090)
Black	chr1	14578070	14578821	nsp1: Nucleoporin nsp1 (Schizosaccharomyces pombe (strain 972 / ATCC 24843) OX%3D284812)
Black	chr1	14580359	14583017	sepp1b: Selenoprotein Pb (Danio rerio OX%3D7955)
Black	chr1	14594438	14598756	Gclc: Glutamate--cysteine ligase (Drosophila melanogaster OX%3D7227)
Black	chr1	14611683	14614719	Garem1: GRB2-associated and regulator of MAPK protein (Mus musculus OX%3D10090)
Black	chr2	15005801	15008325	CNOT9: CCR4-NOT transcription complex subunit 9 (Homo sapiens OX%3D9606)
Black	chr2	15009453	15017927	dre4: FACT complex subunit spt16 (Drosophila melanogaster OX%3D7227)
Black	chr2	15040253	15042866	PDE4A: cAMP-specific 3'%2C5'-cyclic phosphodiesterase 4A (Fragment) (Cavia porcellus OX%3D10141)
Black	chr2	15053199	15053437	rpmD: 50S ribosomal protein L30 (Hyphomonas neptunium (strain ATCC 15444) OX%3D228405)
Black	chr2	15113774	15122157	nae1: NEDD8-activating enzyme E1 regulatory subunit (Danio rerio OX%3D7955)
Black	chr2	15156223	15156518	srb-16: Serpentine receptor class beta-16 (Caenorhabditis elegans OX%3D6239)
Black	chr2	15212921	15213299	alsA: D-allose import ATP-binding protein AlsA (Escherichia coli (strain K12) OX%3D83333)
Black	chr2	15230329	15230858	OPN1SW: Short-wave-sensitive opsin 1 (Bos taurus OX%3D9913)
Black	chr2	15246362	15252999	LURE1.1: Protein LURE 1.1 (Arabidopsis thaliana OX%3D3702)
Black	chr2	15285705	15288235	ycf2-A: Protein Ycf2 (Oenothera parviflora OX%3D482429)
Black	chr2	15303017	15303237	KRTAP25-1: Keratin-associated protein 25-1 (Homo sapiens OX%3D9606)
Black	chr2	15304395	15332006	myt1: Myelin transcription factor 1 (Xenopus laevis OX%3D8355)
Black	chr2	15354826	15361966	rplU: 50S ribosomal protein L21 (Rhodopseudomonas palustris (strain ATCC BAA-98 / CGA009) OX%3D258594)
Black	chr2	15369080	15371955	SPR: Sex peptide receptor (Drosophila melanogaster OX%3D7227)
Black	chr2	15383738	15384146	Kunitz-type serine protease inhibitor HMGS1 (Heteractis magnifica OX%3D38281)
Black	chr2	15387672	15387815	yfbL: Uncharacterized protein YfbL (Escherichia coli (strain K12) OX%3D83333)
Black	chr2	15392584	15392766	SMAC_03666.2: Peptidase M20 domain-containing protein SMAC_03666.2 (Sordaria macrospora (strain ATCC MYA-333 / DSM 997 / K(L3346) / K-hell) OX%3D771870)
Black	chr4	11995042	12005630	Oga: Protein O-GlcNAcase (Rattus norvegicus OX%3D10116)
Black	chr4	12010370	12014219	WDR91: WD repeat-containing protein 91 (Homo sapiens OX%3D9606)
Black	chr4	12014193	12016752	TMEM129: Transmembrane protein 129 (Gallus gallus OX%3D9031)
Black	chr4	12021668	12026764	CSNK1A1: Casein kinase I isoform alpha (Gallus gallus OX%3D9031)
Black	chr4	12039794	12043947	CSNK1A1: Casein kinase I isoform alpha (Bos taurus OX%3D9913)
Black	chr4	12044206	12044826	MRPL21: 39S ribosomal protein L21%2C mitochondrial (Homo sapiens OX%3D9606)
Black	chr4	12045104	12046897	mak16: Protein MAK16 homolog (Xenopus tropicalis OX%3D8364)
Black	chr4	12046894	12049502	IntS13: Integrator complex subunit 13 (Mus musculus OX%3D10090)
Black	chr4	12050814	12054253	SGCE: Epsilon-sarcoglycan (Pongo abelii OX%3D9601)
Black	chr4	12053321	12065607	INPP5A: Inositol polyphosphate-5-phosphatase A (Canis lupus familiaris OX%3D9615)
Black	chr4	12069174	12070569	dennd10: DENN domain-containing protein 10 (Danio rerio OX%3D7955)
Black	chr4	12073044	12084377	XNP: Transcriptional regulator ATRX homolog (Drosophila melanogaster OX%3D7227)
Black	chr4	12085607	12091449	PIK3R4: Phosphoinositide 3-kinase regulatory subunit 4 (Homo sapiens OX%3D9606)
Black	chr4	12091594	12093701	BNIP1: Vesicle transport protein SEC20 (Homo sapiens OX%3D9606)
Black	chr4	12096273	12113574	GHSR: Growth hormone secretagogue receptor type 1 (Oryctolagus cuniculus OX%3D9986)
Black	chr4	12139549	12140483	Npy1r: Neuropeptide Y receptor type 1 (Rattus norvegicus OX%3D10116)
Black	chr4	12140594	12144029	Tsc22d1: TSC22 domain family protein 1 (Mus musculus OX%3D10090)
Black	chr4	12169977	12177215	cfmA: GPI-anchored CFEM domain protein A (Neosartorya fumigata (strain ATCC MYA-4609 / Af293 / CBS 101355 / FGSC A1100) OX%3D330879)
Black	chr4	12180739	12181735	Toxin To10 (Tityus obscurus OX%3D1221240)
Black	chr4	12184166	12189301	NSR1: Nuclear localization sequence-binding protein (Saccharomyces cerevisiae (strain ATCC 204508 / S288c) OX%3D559292)
Black	chr4	12187547	12196181	Capsid protein (Apple chlorotic leaf spot virus (isolate apple) OX%3D73472)
Black	chr4	12189683	12190557	Krtap19-2: Keratin-associated protein 19-2 (Mus musculus OX%3D10090)
Black	chr4	12198077	12201388	infB: Translation initiation factor IF-2 (Anaeromyxobacter sp. (strain Fw109-5) OX%3D404589)
Black	chr4	12201448	12202453	yacH: Uncharacterized protein YacH (Escherichia coli (strain K12) OX%3D83333)
Black	chr4	12203854	12208373	POLR2A: DNA-directed RNA polymerase II subunit RPB1 (Cricetulus griseus OX%3D10029)
Black	chr4	12210243	12215543	POLR2A: DNA-directed RNA polymerase II subunit RPB1 (Homo sapiens OX%3D9606)
Black	chr4	12217320	12222356	WIH1: Cysteine-rich and transmembrane domain-containing protein WIH1 (Arabidopsis thaliana OX%3D3702)
Black	chr4	12223138	12226909	Bowman-Birk type proteinase inhibitors I-A%2C I-B%2C and I-A' (Phaseolus angularis OX%3D3914)
Black	chr4	12231412	12235060	taf11: Transcription initiation factor TFIID subunit 11 (Dictyostelium discoideum OX%3D44689)
Black	chr4	12242751	12254534	tycA: Tyrocidine synthase 1 (Brevibacillus parabrevis OX%3D54914)
Black	chr4	12254944	12255885	SNRPG: Small nuclear ribonucleoprotein G (Bos taurus OX%3D9913)
Black	chr4	12259311	12270729	CG1090: Probable sodium/potassium/calcium exchanger CG1090 (Drosophila melanogaster OX%3D7227)
Black	chr4	12271291	12272951	MJ0352: Uncharacterized protein MJ0352 (Methanocaldococcus jannaschii (strain ATCC 43067 / DSM 2661 / JAL-1 / JCM 10045 / NBRC 100440) OX%3D243232)
Black	chr4	12272957	12281431	CLIP-190: Restin homolog (Drosophila melanogaster OX%3D7227)
Black	chr4	12283367	12292487	DDB_G0290503: Putative leucine-rich repeat-containing protein DDB_G0290503 (Dictyostelium discoideum OX%3D44689)
Black	chr4	12293729	12293971	glcF: Probable glycolate oxidase iron-sulfur subunit (Bacillus subtilis (strain 168) OX%3D224308)
Black	chr4	12309784	12311488	acantho1: Acanthoscurrin-1 (Acanthoscurria gomesiana OX%3D115339)
Black	chr4	12368869	12369454	pxr1: Protein pxr1 (Botryotinia fuckeliana (strain B05.10) OX%3D332648)
Black	chr4	12388370	12400349	trmD: tRNA (guanine-N(1)-)-methyltransferase (Fervidobacterium nodosum (strain ATCC 35602 / DSM 5306 / Rt17-B1) OX%3D381764)
Black	chr4	12412408	12419387	FIBH: Fibroin heavy chain (Bombyx mori OX%3D7091)
Black	chr4	12439655	12455779	Cuticle protein 6 (Blaberus craniifer OX%3D6982)
Black	chr4	12460138	12468379	HtrA2: Serine protease HTRA2%2C mitochondrial (Drosophila willistoni OX%3D7260)
Black	chr4	12468273	12472067	NMNAT1: Nicotinamide/nicotinic acid mononucleotide adenylyltransferase 1 (Bos taurus OX%3D9913)
Black	chr4	12473242	12476113	B4GALT7: Beta-1%2C4-galactosyltransferase 7 (Homo sapiens OX%3D9606)
Black	chr4	12476114	12483353	eIF3-S10: Eukaryotic translation initiation factor 3 subunit A (Aedes aegypti OX%3D7159)
Black	chr4	12483512	12486792	VhaAC45: V-type proton ATPase subunit S1 (Drosophila melanogaster OX%3D7227)
Black	chr4	12486793	12488775	psmb3: Proteasome subunit beta type-3 (Oncorhynchus mykiss OX%3D8022)
Black	chr4	12489448	12490533	NHP2: H/ACA ribonucleoprotein complex subunit 2-like protein (Drosophila yakuba OX%3D7245)
Black	chr4	12493727	12494664	gltX: Glutamate--tRNA ligase (Rhizobium leguminosarum bv. trifolii (strain WSM2304) OX%3D395492)
Black	chr4	12499128	12504603	twk-7: TWiK family of potassium channels protein 7 (Caenorhabditis elegans OX%3D6239)
Black	chr4	12534074	12538780	rev: Protein Rev (Caprine arthritis encephalitis virus (strain Cork) OX%3D11661)
Black	chr7	15697001	15698914	Eif4enif1: Eukaryotic translation initiation factor 4E transporter (Mus musculus OX%3D10090)
Black	chr7	15701439	15705856	DDB_G0285291: Uncharacterized protein DDB_G0285291 (Dictyostelium discoideum OX%3D44689)
Black	chr7	15709184	15718222	hbx5-1: Homeobox protein 5 (Dictyostelium discoideum OX%3D44689)
Black	chr7	15727396	15731861	Ald1: Fructose-bisphosphate aldolase (Drosophila melanogaster OX%3D7227)
Black	chr7	15737564	15738170	ARL6IP4: ADP-ribosylation factor-like protein 6-interacting protein 4 (Gallus gallus OX%3D9031)
Black	chr7	15738214	15740144	slx1a: Structure-specific endonuclease subunit slx1 (Xenopus laevis OX%3D8355)
Black	chr7	15740601	15741809	SPBC16A3.17c: Uncharacterized MFS-type transporter C16A3.17c (Schizosaccharomyces pombe (strain 972 / ATCC 24843) OX%3D284812)
Black	chr7	15744817	15745992	DUO1: DASH complex subunit DUO1 (Kluyveromyces lactis (strain ATCC 8585 / CBS 2359 / DSM 70799 / NBRC 1267 / NRRL Y-1140 / WM37) OX%3D284590)
Black	chr7	15748492	15749550	clpS: ATP-dependent Clp protease adapter protein ClpS (Ruegeria sp. (strain TM1040) OX%3D292414)
Black	chr7	15749985	15756874	med31-a: Mediator of RNA polymerase II transcription subunit 31-A (Xenopus laevis OX%3D8355)
Black	chr7	15758365	15780689	Limulus clotting factor C (Carcinoscorpius rotundicauda OX%3D6848)
Black	chr7	15783051	15790853	GP1: Vegetative cell wall protein gp1 (Chlamydomonas reinhardtii OX%3D3055)
Black	chr7	15791729	15797228	fap1: Fap1 adhesin (Streptococcus parasanguinis OX%3D1318)
Black	chr7	15797931	15801492	Abhd11: Protein ABHD11 (Mus musculus OX%3D10090)
Black	chr7	15801534	15804376	YALI0B20570g: KNR4/SMI1 homolog (Yarrowia lipolytica (strain CLIB 122 / E 150) OX%3D284591)
Black	chr7	15807560	15818986	SMC6: Structural maintenance of chromosomes protein 6 (Homo sapiens OX%3D9606)
Black	chr7	15821760	15825514	DPAGT1: UDP-N-acetylglucosamine--dolichyl-phosphate N-acetylglucosaminephosphotransferase (Cricetulus griseus OX%3D10029)
Black	chr7	15828212	15829624	DPAGT1: UDP-N-acetylglucosamine--dolichyl-phosphate N-acetylglucosaminephosphotransferase (Bos taurus OX%3D9913)
Black	chr7	15830154	15857692	gd: Serine protease gd (Drosophila melanogaster OX%3D7227)
Black	chr7	15860323	15871220	chst11: Carbohydrate sulfotransferase 11 (Danio rerio OX%3D7955)
Black	chr7	15871759	15874749	senju: UDP-galactose transporter senju (Drosophila melanogaster OX%3D7227)
Black	chr7	15875750	15877469	AAEL011121: O-glucosyltransferase rumi homolog (Aedes aegypti OX%3D7159)
Black	chr7	15877601	15879890	ttn-1: Titin homolog (Caenorhabditis elegans OX%3D6239)
Black	chr7	15880174	15882007	ZNF316: Zinc finger protein 316 (Homo sapiens OX%3D9606)
Black	chr7	15882455	15885290	proteins factor 2 (Xenopus laevis OX%3D8355)
Black	chr7	16038652	16041903	CCDC77: Coiled-coil domain-containing protein 77 (Homo sapiens OX%3D9606)
Black	chr7	16042231	16046329	UTP15: U3 small nucleolar RNA-associated protein 15 homolog (Gallus gallus OX%3D9031)
Black	chr7	16045062	16057463	ry: Xanthine dehydrogenase (Drosophila melanogaster OX%3D7227)
Black	chr7	16058954	16065258	DDB_G0279979: Uncharacterized protein DDB_G0279979 (Dictyostelium discoideum OX%3D44689)
Black	chr7	16067043	16076902	Lsd-1: Lipid storage droplets surface-binding protein 1 (Drosophila melanogaster OX%3D7227)
Black	chr7	16078112	16090592	Arginase%2C hepatic (Lithobates catesbeianus OX%3D8400)
Black	chr7	16091397	16095489	Ankrd28: Serine/threonine-protein phosphatase 6 regulatory ankyrin repeat subunit A (Mus musculus OX%3D10090)
Black	chr7	16104447	16114258	sgg: Protein kinase shaggy (Drosophila melanogaster OX%3D7227)
Black	chr7	16114337	16116174	rsmA: Ribosomal RNA small subunit methyltransferase A (Enterobacter sp. (strain 638) OX%3D399742)
Black	chr7	16115175	16134835	Gr64f: Gustatory receptor for sugar taste 64f (Drosophila melanogaster OX%3D7227)
Black	chr7	16119542	16127480	Putative uncharacterized protein FLJ43944 (Homo sapiens OX%3D9606)
Black	chr7	16140433	16145614	PTMS: Parathymosin (Homo sapiens OX%3D9606)
Black	chr7	16151146	16153866	Akt1: RAC serine/threonine-protein kinase (Drosophila melanogaster OX%3D7227)
Black	chr7	16154960	16161169	Nprl3: GATOR complex protein NPRL3 (Mus musculus OX%3D10090)
Black	chr7	16178015	16178276	Glutenin%2C high molecular weight subunit PC256 (Fragment) (Triticum aestivum OX%3D4565)
Black	chr7	16189255	16195194	Alpha-actinin (Dermatophagoides farinae OX%3D6954)
Black	chr7	16194532	16195210	alpha-Man-Ia: Mannosyl-oligosaccharide alpha-1%2C2-mannosidase IA (Drosophila melanogaster OX%3D7227)
Black	chr7	16205858	16219862	SORL1: Sortilin-related receptor (Homo sapiens OX%3D9606)
Black	chr7	16220631	16227149	ZNF484: Zinc finger protein 484 (Homo sapiens OX%3D9606)
Black	chr7	16230438	16243599	Rap1gap: Rap1 GTPase-activating protein 1 (Mus musculus OX%3D10090)
Black	chr7	16251819	16255000	sraP: Serine-rich adhesin for platelets (Staphylococcus aureus (strain COL) OX%3D93062)
Black	chr10	10567825	10622285	Rxfp2: Relaxin receptor 2 (Mus musculus OX%3D10090)
Black	chr10	10622717	10629178	ndc80: Kinetochore protein NDC80 homolog (Xenopus tropicalis OX%3D8364)
Black	chr10	10632346	10652409	PNC1: Nicotinamidase (Saccharomyces cerevisiae (strain ATCC 204508 / S288c) OX%3D559292)
Black	chr10	10656867	10663554	TASP1: Threonine aspartase 1 (Homo sapiens OX%3D9606)
Black	chr10	10663510	10665241	Thoc7: THO complex subunit 7 homolog (Mus musculus OX%3D10090)
Black	chr10	10665985	10667628	alkbh6: Alpha-ketoglutarate-dependent dioxygenase alkB homolog 6 (Danio rerio OX%3D7955)
Black	chr10	10667629	10668641	dss-1: Probable 26S proteasome complex subunit dss-1 (Caenorhabditis briggsae OX%3D6238)
Black	chr10	10669414	10669882	dcuA: Anaerobic C4-dicarboxylate transporter DcuA (Helicobacter pylori (strain ATCC 700392 / 26695) OX%3D85962)
Black	chr10	10669816	10674795	SRP40: Suppressor protein SRP40 (Saccharomyces cerevisiae (strain ATCC 204508 / S288c) OX%3D559292)
Black	chr10	10673731	10677911	nipblb: Nipped-B-like protein B (Danio rerio OX%3D7955)
Black	chr10	10678739	10683160	TUB-2: Tubulin beta-2 chain (Echinococcus multilocularis OX%3D6211)
Black	chr10	10802218	10802945	Beta-insect excitatory toxin LqhIT1d (Leiurus hebraeus OX%3D6884)
Black	chr10	10811576	10812316	let-653: Protein let-653 (Caenorhabditis elegans OX%3D6239)
Black	chr10	10817514	10819318	tat: Protein Tat (Human immunodeficiency virus type 1 group N (isolate YBF30) OX%3D388818)
Black	chr10	10826763	10840501	AGAP010343: CTL-like protein 2 (Anopheles gambiae OX%3D7165)
Black	chr10	10840502	10858098	Crag: DENN domain-containing protein Crag (Drosophila melanogaster OX%3D7227)
Black	chr10	10840550	10843181	cut1: Separin (Schizosaccharomyces pombe (strain 972 / ATCC 24843) OX%3D284812)
Black	chr10	10859445	10862553	NUDT12: Peroxisomal NADH pyrophosphatase NUDT12 (Macaca fascicularis OX%3D9541)
Black	chr10	10863013	10868689	DDX52: Probable ATP-dependent RNA helicase DDX52 (Bos taurus OX%3D9913)
Black	chr10	10869905	10873278	DNM1L: Dynamin-1-like protein (Bos taurus OX%3D9913)
Black	chr10	10874818	10882318	SGK3: Serine/threonine-protein kinase Sgk3 (Homo sapiens OX%3D9606)
Black	chr10	10885000	10899546	FASN: Fatty acid synthase (Gallus gallus OX%3D9031)
Black	chr10	10901692	10921711	HMCN2: Hemicentin-2 (Homo sapiens OX%3D9606)
Black	chr10	10923647	10925141	NUF2: Kinetochore protein NUF2 homolog (Arabidopsis thaliana OX%3D3702)
Black	chr10	10930577	10939730	greA: Transcription elongation factor GreA (Caldanaerobacter subterraneus subsp. tengcongensis (strain DSM 15242 / JCM 11007 / NBRC 100824 / MB4) OX%3D273068)
Black	chr10	10975452	10976048	rpmG1: 50S ribosomal protein L33 1 (Lactobacillus paracasei (strain ATCC 334 / BCRC 17002 / CIP 107868 / KCTC 3260 / NRRL B-441) OX%3D321967)
Black	chr10	10976482	10976831	Bowman-Birk type proteinase inhibitor A-II (Arachis hypogaea OX%3D3818)
Black	chr10	10984021	10987494	samkC: Probable serine/threonine-protein kinase samkC (Dictyostelium discoideum OX%3D44689)
Black	chr10	11004758	11004868	CMTM5: CKLF-like MARVEL transmembrane domain-containing protein 5 (Homo sapiens OX%3D9606)
Black	chr10	11004870	11006744	PXR1: Protein PXR1 (Lodderomyces elongisporus (strain ATCC 11503 / CBS 2605 / JCM 1781 / NBRC 1676 / NRRL YB-4239) OX%3D379508)
Black	chr10	11015195	11025443	rpsU3: 30S ribosomal protein S21 3 (Trichormus variabilis (strain ATCC 29413 / PCC 7937) OX%3D240292)
Black	chr10	11015225	11025450	pgl: Polygalacturonase (Rhizobium radiobacter OX%3D358)
Black	chr10	11034291	11035463	rad50: DNA double-strand break repair Rad50 ATPase (Methanopyrus kandleri (strain AV19 / DSM 6324 / JCM 9639 / NBRC 100938) OX%3D190192)
Black	chr10	11046551	11046816	ID=chr10-est-110.5
Black	chr10	11060020	11062131	MARCKS: Myristoylated alanine-rich C-kinase substrate (Gallus gallus OX%3D9031)
Black	chr10	11079970	11083802	KATNA1: Katanin p60 ATPase-containing subunit A1 (Strongylocentrotus purpuratus OX%3D7668)
Black	chr10	11149942	11175892	osa: Trithorax group protein osa (Drosophila melanogaster OX%3D7227)
Black	chr10	11176623	11176883	Weak neurotoxin E3 (Fragment) (Micrurus pyrrhocryptus OX%3D129468)
Black	chr10	11181225	11182800	l(2)efl: Protein lethal(2)essential for life (Drosophila melanogaster OX%3D7227)
Black	chr10	11189167	11189862	emc3: ER membrane protein complex subunit 3 (Danio rerio OX%3D7955)
Black	chr10	11247442	11251957	qvr: Protein quiver (Drosophila erecta OX%3D7220)
Black	chr10	11253830	11259564	Uncharacterized protein IRL3 (Human cytomegalovirus (strain AD169) OX%3D10360)
Black	chr10	11258421	11259443	jagn: Protein jagunal (Drosophila pseudoobscura pseudoobscura OX%3D46245)
Black	chr10	11259877	11264378	Rabggta: Geranylgeranyl transferase type-2 subunit alpha (Mus musculus OX%3D10090)
Black	chr10	11266592	11275000	brm: ATP-dependent helicase brm (Drosophila melanogaster OX%3D7227)
Black	chr10	12610571	12617917	fnkC: Probable inactive serine/threonine-protein kinase fnkC (Dictyostelium discoideum OX%3D44689)
Black	chr10	12645207	12648971	Tollo: Toll-like receptor Tollo (Drosophila melanogaster OX%3D7227)
Black	chr10	12696246	12696586	UPF0547 protein C16orf87 homolog (Xenopus laevis OX%3D8355)
Black	chr10	12713916	12714323	ndhF: NAD(P)H-quinone oxidoreductase subunit 5%2C chloroplastic (Cycas taitungensis OX%3D54799)
Black	chr10	12824560	12826163	Tctex1d1: Tctex1 domain-containing protein 1 (Mus musculus OX%3D10090)
Black	chr10	12832106	12832300	Tubulin alpha-1 chain (Fragment) (Gallus gallus OX%3D9031)
Black	chr10	12857106	12858709	ORF IV: Probable capsid protein (Carnation etched ring virus OX%3D10640)
Black	chr10	12960631	12961022	xseB: Exodeoxyribonuclease 7 small subunit (Bacillus licheniformis (strain ATCC 14580 / DSM 13 / JCM 2505 / NBRC 12200 / NCIMB 9375 / NRRL NRS-1264 / Gibson 46) OX%3D279010)
Black	chr10	12972627	12976492	Toll-6: Toll-like receptor 6 (Drosophila melanogaster OX%3D7227)
Black	chr10	12983168	12983667	VQ18: VQ motif-containing protein 18 (Arabidopsis thaliana OX%3D3702)
Black	chr10	13063911	13064166	B0244.4: Putative G-protein coupled receptor B0244.4 (Caenorhabditis elegans OX%3D6239)
Black	chr10	13065688	13066095	rpsT: 30S ribosomal protein S20 (Flavobacterium psychrophilum (strain JIP02/86 / ATCC 49511) OX%3D402612)
Black	chr10	13071024	13073976	ETT1: Enhancer of translation termination 1 (Candida albicans (strain WO-1) OX%3D294748)
Black	chr10	13078933	13080143	UPF3B: Regulator of nonsense transcripts 3B (Homo sapiens OX%3D9606)
Black	chr10	13092823	13093346	groL: 60 kDa chaperonin (Tsukamurella tyrosinosolvens OX%3D57704)
Black	chr10	13112965	13121772	MM_2675: Uncharacterized serpin-like protein MM_2675 (Methanosarcina mazei (strain ATCC BAA-159 / DSM 3647 / Goe1 / Go1 / JCM 11833 / OCM 88) OX%3D192952)
Black	chr10	13163588	13164283	rpl22: 50S ribosomal protein L22%2C plastid (Euglena longa OX%3D3037)
Black	chr10	13171232	13176900	agpat9l: Glycerol-3-phosphate acyltransferase 3-like (Danio rerio OX%3D7955)
Black	chr12	3875436	3896104	DDR2: Discoidin domain-containing receptor 2 (Homo sapiens OX%3D9606)
Black	chr12	3898746	3904325	XRCC6: X-ray repair cross-complementing protein 6 (Homo sapiens OX%3D9606)
Black	chr12	3904487	3911457	proA: Profilin-1 (Dictyostelium discoideum OX%3D44689)
Black	chr12	3934162	3934894	Teretoxin Tan14.1 (Cinguloterebra anilis OX%3D553697)
Black	chr12	3940215	3946521	mpp7: MAGUK p55 subfamily member 7 (Danio rerio OX%3D7955)
Black	chr12	3946687	3950177	mpp7: MAGUK p55 subfamily member 7 (Xenopus tropicalis OX%3D8364)
Black	chr12	3951129	3952803	Rbp1: RNA-binding protein 1 (Drosophila melanogaster OX%3D7227)
Black	chr12	3954042	3964100	mfsd6a: Major facilitator superfamily domain-containing protein 6-A (Danio rerio OX%3D7955)
Black	chr12	3956484	3956786	Z: RING finger protein Z (Lassa virus (strain Mouse/Sierra Leone/Josiah/1976) OX%3D11622)
Black	chr12	3966906	3970287	MT-ND4L: NADH-ubiquinone oxidoreductase chain 4L (Ornithorhynchus anatinus OX%3D9258)
Black	chr12	3967909	3971471	br: Broad-complex core protein isoform 6 (Drosophila melanogaster OX%3D7227)
Black	chr12	3972388	3975094	eIF1: Eukaryotic translation initiation factor eIF1 (Anopheles gambiae OX%3D7165)
Black	chr12	3972389	3973150	DBI: Acyl-CoA-binding protein (Anas platyrhynchos OX%3D8839)
Black	chr12	3975315	3977956	AGAP009593: Zinc carboxypeptidase A 1 (Anopheles gambiae OX%3D7165)
Black	chr12	3980411	3989139	CG17633: Zinc carboxypeptidase A 1 (Drosophila melanogaster OX%3D7227)
Black	chr12	3989246	3990030	AGAP009593: Zinc carboxypeptidase A 1 (Anopheles gambiae OX%3D7165)
Black	chr12	3990418	3993460	nae1: NEDD8-activating enzyme E1 regulatory subunit (Xenopus laevis OX%3D8355)
Black	chr12	3998338	4004694	Vapa: Vesicle-associated membrane protein-associated protein A (Rattus norvegicus OX%3D10116)
Black	chr12	4004558	4009998	dscc1: Sister chromatid cohesion protein DCC1 (Danio rerio OX%3D7955)
Black	chr12	4031365	4033067	yacG: DNA gyrase inhibitor YacG (Aeromonas hydrophila subsp. hydrophila (strain ATCC 7966 / DSM 30187 / JCM 1027 / KCTC 2358 / NCIMB 9240) OX%3D380703)
Black	chr12	4034488	4044561	PRMT5: Protein arginine N-methyltransferase 5 (Oryza sativa subsp. japonica OX%3D39947)
Black	chr12	4034683	4040754	Dock7: Dedicator of cytokinesis protein 7 (Mus musculus OX%3D10090)
Black	chr12	4045145	4047511	ppl: Glycine cleavage system H protein%2C mitochondrial (Drosophila melanogaster OX%3D7227)
Black	chr12	4065422	4068596	AcCoAS: Acetyl-coenzyme A synthetase (Drosophila melanogaster OX%3D7227)
Black	chr12	4071651	4073266	beg: Probable malonyl-CoA-acyl carrier protein transacylase%2C mitochondrial (Drosophila melanogaster OX%3D7227)
Black	chr12	4073954	4076045	Zzz3: ZZ-type zinc finger-containing protein 3 (Mus musculus OX%3D10090)
Black	chr12	4074797	4078889	Prisilkin-39 (Pinctada fucata OX%3D50426)
Black	chr12	4084359	4090272	miox: Inositol oxygenase (Danio rerio OX%3D7955)
Black	chr12	4087045	4093341	hag: Flagellin (Bacillus subtilis (strain 168) OX%3D224308)
Black	chr12	4093430	4094948	NDUFS3: NADH dehydrogenase [ubiquinone] iron-sulfur protein 3%2C mitochondrial (Bos taurus OX%3D9913)
Black	chr12	4096816	4099711	bab2: Protein bric-a-brac 2 (Drosophila melanogaster OX%3D7227)
Black	chr12	4102825	4119029	cnot1: CCR4-NOT transcription complex subunit 1 (Xenopus tropicalis OX%3D8364)
Black	chr12	4118584	4119798	rpsD: 30S ribosomal protein S4 (Carsonella ruddii (strain PV) OX%3D387662)
Black	chr12	4119307	4120939	Gpr107: Protein GPR107 (Rattus norvegicus OX%3D10116)
Black	chr12	4121419	4124088	GPR107: Protein GPR107 (Homo sapiens OX%3D9606)
Black	chr12	4124111	4126540	AGAP005542: Queuine tRNA-ribosyltransferase accessory subunit 2 (Anopheles gambiae OX%3D7165)
Black	chr12	4151514	4157729	Atg13: Autophagy-related protein 13 homolog (Drosophila melanogaster OX%3D7227)
Black	chr12	4161802	4165831	serS: Serine--tRNA ligase (Thermococcus gammatolerans (strain DSM 15229 / JCM 11827 / EJ3) OX%3D593117)
Black	chr12	4248699	4253180	hnrnpc: Heterogeneous nuclear ribonucleoprotein C (Xenopus laevis OX%3D8355)
Black	chr12	4287215	4302087	Znf296: Zinc finger protein 296 (Mus musculus OX%3D10090)
Black	chr12	4307649	4307945	rpsH: 30S ribosomal protein S8 (Pelotomaculum thermopropionicum (strain DSM 13744 / JCM 10971 / SI) OX%3D370438)
Black	chr12	4313689	4314568	TAS2R46: Taste receptor type 2 member 46 (Gorilla gorilla gorilla OX%3D9595)
Black	chr12	4318879	4320325	YPR059C: Putative uncharacterized protein YPR059C (Saccharomyces cerevisiae (strain ATCC 204508 / S288c) OX%3D559292)
Black	chr12	4324182	4330392	NVL: Nuclear valosin-containing protein-like (Homo sapiens OX%3D9606)
Black	chr12	4332944	4333649	dnaA: Chromosomal replication initiator protein DnaA (Prochlorococcus marinus (strain AS9601) OX%3D146891)
Black	chr12	4333291	4340566	Siwi: Piwi-like protein Siwi (Bombyx mori OX%3D7091)
Black	chr12	4334925	4335868	AlaRS: Alanine--tRNA ligase%2C cytoplasmic (Drosophila melanogaster OX%3D7227)
Black	chr12	4336286	4342081	ftsY: Signal recognition particle receptor FtsY (Buchnera aphidicola subsp. Schizaphis graminum (strain Sg) OX%3D198804)
Black	chr12	4341362	4341575	SBH1: Sphinganine C4-monooxygenase 1 (Arabidopsis thaliana OX%3D3702)
Black	chr12	4342125	4350035	Conotoxin TsMSGL-2 (Conus tessulatus OX%3D101317)
Black	chr12	4342502	4343093	PHUM603690: Sensory neuron membrane protein 1 (Pediculus humanus subsp. corporis OX%3D121224)
Black	chr12	4352281	4358000	csmI: Chlorosome protein I (Chlorobaculum tepidum (strain ATCC 49652 / DSM 12025 / NBRC 103806 / TLS) OX%3D194439)
Black	chr1	3578900	3579354	E6: Protein E6 (Human papillomavirus type 26 OX%3D333762)
Black	chr1	3582205	3582637	rimM: Ribosome maturation factor RimM (Prochlorococcus marinus (strain AS9601) OX%3D146891)
Black	chr1	3757194	3764279	nuoH: NADH-quinone oxidoreductase subunit H (Erythrobacter litoralis (strain HTCC2594) OX%3D314225)
Black	chr1	3811385	3811570	RPS25: 40S ribosomal protein S25 (Branchiostoma belcheri OX%3D7741)
Black	chr1	3904597	3929006	rpoN: DNA-directed RNA polymerase subunit N (Haloarcula marismortui (strain ATCC 43049 / DSM 3752 / JCM 8966 / VKM B-1809) OX%3D272569)
Black	chr1	3945382	3945725	RSF1: Respiration factor 1 (Saccharomyces cerevisiae (strain YJM789) OX%3D307796)
Black	chr1	3949031	3960816	Gp210: Nuclear pore membrane glycoprotein 210 (Drosophila melanogaster OX%3D7227)
Black	chr1	3964318	3969815	nuoH: NADH-quinone oxidoreductase subunit H (Dinoroseobacter shibae (strain DSM 16493 / NCIMB 14021 / DFL 12) OX%3D398580)
Black	chr1	3997956	4001574	pth: Peptidyl-tRNA hydrolase (Alkaliphilus oremlandii (strain OhILAs) OX%3D350688)
Black	chr1	4007041	4007276	P2A12: F-box protein PP2-A12 (Arabidopsis thaliana OX%3D3702)
Black	chr1	4064730	4065089	metN1: Methionine import ATP-binding protein MetN 1 (Oenococcus oeni (strain ATCC BAA-331 / PSU-1) OX%3D203123)
Black	chr1	5760001	5760453	mahj: Protein mahjong (Drosophila melanogaster OX%3D7227)
Black	chr1	5761972	5765394	DDB_G0271670: Uncharacterized protein DDB_G0271670 (Dictyostelium discoideum OX%3D44689)
Black	chr1	5768031	5770965	Sat1: Diamine acetyltransferase 1 (Mus musculus OX%3D10090)
Black	chr1	5772418	5782742	foxj1a: Forkhead box protein J1-A (Danio rerio OX%3D7955)
Black	chr1	5787175	5792347	SRSF2: Serine/arginine-rich splicing factor 2 (Gallus gallus OX%3D9031)
Black	chr1	5793031	5795069	RRS1: Ribosome biogenesis regulatory protein homolog (Homo sapiens OX%3D9606)
Black	chr1	5795597	5800383	KCNJ5: G protein-activated inward rectifier potassium channel 4 (Homo sapiens OX%3D9606)
Black	chr1	5801348	5801701	ylbP: Uncharacterized N-acetyltransferase YlbP (Bacillus subtilis (strain 168) OX%3D224308)
Black	chr1	5807211	5813101	KCNJ12: ATP-sensitive inward rectifier potassium channel 12 (Gallus gallus OX%3D9031)
Black	chr1	5820919	5821239	recA: Protein RecA (Wigglesworthia glossinidia brevipalpis OX%3D36870)
Black	chr1	5846507	5863174	G-protein coupled receptor GRL101 (Lymnaea stagnalis OX%3D6523)
Black	chr1	5867137	5874959	Lrp1: Prolow-density lipoprotein receptor-related protein 1 (Mus musculus OX%3D10090)
Black	chr1	5980694	5982837	MDH1: Malate dehydrogenase%2C cytoplasmic (Sus scrofa OX%3D9823)
Black	chr1	5984012	5986363	Echdc3: Enoyl-CoA hydratase domain-containing protein 3%2C mitochondrial (Rattus norvegicus OX%3D10116)
Black	chr1	5995395	5997458	SSP2: Sporozoite surface protein 2 (Plasmodium yoelii yoelii OX%3D73239)
Black	chr1	6003752	6004884	Defa9: Alpha-defensin 9 (Mus musculus OX%3D10090)
Black	chr1	6007477	6008222	Potassium channel toxin alpha-KTx 17.1 (Mesobuthus martensii OX%3D34649)
Black	chr1	6009818	6016673	wipi2: WD repeat domain phosphoinositide-interacting protein 2 (Xenopus laevis OX%3D8355)
Black	chr1	6018051	6032050	CYP15A1: Methyl farnesoate epoxidase (Diploptera punctata OX%3D6984)
Black	chr1	6021298	6022652	slc5a8: Sodium-coupled monocarboxylate transporter 1 (Xenopus tropicalis OX%3D8364)
Black	chr1	6028277	6040041	slc5a8: Sodium-coupled monocarboxylate transporter 1 (Danio rerio OX%3D7955)
Black	chr1	6040733	6041765	rpl18e: 50S ribosomal protein L18e (Thermoplasma volcanium (strain ATCC 51530 / DSM 4299 / JCM 9571 / NBRC 15438 / GSS1) OX%3D273116)
Black	chr1	6043599	6045859	ENG1: Endo-1%2C3(4)-beta-glucanase 1 (Candida albicans (strain SC5314 / ATCC MYA-2876) OX%3D237561)
Black	chr1	6045860	6050876	TMEM252: Transmembrane protein 252 (Homo sapiens OX%3D9606)
Black	chr1	6052038	6057350	eIF3-S9: Eukaryotic translation initiation factor 3 subunit B (Bombyx mori OX%3D7091)
Black	chr1	6061142	6064524	Mipp1: Multiple inositol polyphosphate phosphatase 1 (Drosophila melanogaster OX%3D7227)
Black	chr1	6064655	6067465	Polr3e: DNA-directed RNA polymerase III subunit RPC5 (Mus musculus OX%3D10090)
Black	chr1	6067276	6071782	vps18: Vacuolar protein sorting-associated protein 18 homolog (Danio rerio OX%3D7955)
Black	chr1	6076162	6087069	KCTD5: BTB/POZ domain-containing protein KCTD5 (Bos taurus OX%3D9913)
Black	chr1	6087070	6096083	nde1-a: Nuclear distribution protein nudE homolog 1-A (Xenopus laevis OX%3D8355)
Black	chr1	6098109	6100865	Pigq: Phosphatidylinositol N-acetylglucosaminyltransferase subunit Q (Mus musculus OX%3D10090)
Black	chr1	6100853	6105570	brat1: BRCA1-associated ATM activator 1 (Danio rerio OX%3D7955)
Black	chr1	6105730	6106736	lamtor2-b: Ragulator complex protein LAMTOR2-B (Xenopus laevis OX%3D8355)
Black	chr1	6109347	6113546	TPRXL: Putative protein TPRXL (Homo sapiens OX%3D9606)
Black	chr1	6113704	6114246	ID=chr1-est-61.7
Black	chr1	6116796	6120036	CLCN7: H(+)/Cl(-) exchange transporter 7 (Homo sapiens OX%3D9606)
Black	chr1	6120003	6126851	Slc26a11: Sodium-independent sulfate anion transporter (Mus musculus OX%3D10090)
Black	chr1	6128196	6132123	Srpk2: SRSF protein kinase 2 (Mus musculus OX%3D10090)
Black	chr1	6139020	6145702	Desi1: Desumoylating isopeptidase 1 (Mus musculus OX%3D10090)
Black	chr1	6145933	6146052	BLI1: Biogenesis of lysosome-related organelles complex 1 subunit BLI1 (Ashbya gossypii (strain ATCC 10895 / CBS 109.51 / FGSC 9923 / NRRL Y-1056) OX%3D284811)
Black	chr1	6147395	6148673	Allergen Api g 5 (Fragments) (Apium graveolens OX%3D4045)
Black	chr1	6148853	6151210	cnpy4: Protein canopy 4 (Danio rerio OX%3D7955)
Black	chr1	6148981	6149319	MRPS33: 28S ribosomal protein S33%2C mitochondrial (Homo sapiens OX%3D9606)
Black	chr1	6151240	6156846	macrophage differentiation factor (Homo sapiens OX%3D9606)
Black	chr1	6151514	6152383	AUH: Methylglutaconyl-CoA hydratase%2C mitochondrial (Homo sapiens OX%3D9606)
Black	chr1	6156918	6158263	COQ3: Ubiquinone biosynthesis O-methyltransferase%2C mitochondrial (Arabidopsis thaliana OX%3D3702)
Black	chr1	6159056	6164592	Fopnl: LisH domain-containing protein FOPNL (Xenopus laevis OX%3D8355)
Black	chr1	6166409	6171497	F8a1: 40-kDa huntingtin-associated protein (Mus musculus OX%3D10090)
Black	chr1	6216546	6217925	xpt: Xanthine phosphoribosyltransferase (Alkaliphilus metalliredigens (strain QYMF) OX%3D293826)
Black	chr1	6234268	6234681	rpsC: 30S ribosomal protein S3 (Finegoldia magna (strain ATCC 29328) OX%3D334413)
Black	chr1	6278225	6278534	CASP-like protein 1 (Picea sitchensis OX%3D3332)
Black	chr1	6300315	6316719	Baiap2l1: Brain-specific angiogenesis inhibitor 1-associated protein 2-like protein 1 (Mus musculus OX%3D10090)
Black	chr1	9825417	9825762	ctaB: Protoheme IX farnesyltransferase (Bdellovibrio bacteriovorus (strain ATCC 15356 / DSM 50701 / NCIB 9529 / HD100) OX%3D264462)
Black	chr1	9828839	9832816	PGAP1: GPI inositol-deacylase (Homo sapiens OX%3D9606)
Black	chr1	9834378	9835090	his-2: Histone H3 (Caenorhabditis elegans OX%3D6239)
Black	chr1	9837806	9842019	RTC1: Restriction of telomere capping protein 1 (Candida glabrata (strain ATCC 2001 / CBS 138 / JCM 3761 / NBRC 0622 / NRRL Y-65) OX%3D284593)
Black	chr1	9842529	9844627	TyrRS-m: Tyrosine--tRNA ligase%2C mitochondrial (Drosophila melanogaster OX%3D7227)
Black	chr1	9846013	9853546	CCDC40: Coiled-coil domain-containing protein 40 (Homo sapiens OX%3D9606)
Black	chr1	9870428	9870966	MIMI_R474: Uncharacterized protein R474 (Acanthamoeba polyphaga mimivirus OX%3D212035)
Black	chr1	9872580	9872831	selO: Protein adenylyltransferase SelO (Burkholderia lata (strain ATCC 17760 / DSM 23089 / LMG 22485 / NCIMB 9086 / R18194 / 383) OX%3D482957)
Black	chr1	9894535	9894777	hspQ: Heat shock protein HspQ (Salmonella agona (strain SL483) OX%3D454166)
Black	chr1	9899758	9901036	ssb: Single-stranded DNA-binding protein (Onion yellows phytoplasma (strain OY-M) OX%3D262768)
Black	chr1	9920634	9920941	rplR: 50S ribosomal protein L18 (Campylobacter hominis (strain ATCC BAA-381 / LMG 19568 / NCTC 13146 / CH001A) OX%3D360107)
Black	chr1	9979949	9980467	Or59b: Odorant receptor 59b (Drosophila melanogaster OX%3D7227)
Black	chr1	9980053	9980406	DIG2: Down-regulator of invasive growth 2 (Saccharomyces cerevisiae (strain ATCC 204508 / S288c) OX%3D559292)
Black	chr1	9980456	9980768	DIB1: Spliceosomal protein DIB1 (Candida glabrata (strain ATCC 2001 / CBS 138 / JCM 3761 / NBRC 0622 / NRRL Y-65) OX%3D284593)
Black	chr1	9987851	10024846	Cacna1g: Voltage-dependent T-type calcium channel subunit alpha-1G (Rattus norvegicus OX%3D10116)
Black	chr1	10029509	10031741	Luc7l3: Luc7-like protein 3 (Mus musculus OX%3D10090)
Black	chr1	10031796	10035416	TSEN54: tRNA-splicing endonuclease subunit Sen54 (Homo sapiens OX%3D9606)
Black	chr1	10033525	10035074	DDB_G0270170: Bromodomain-containing protein DDB_G0270170 (Dictyostelium discoideum OX%3D44689)
Black	chr1	10035868	10038008	cptp: Ceramide-1-phosphate transfer protein (Danio rerio OX%3D7955)
Black	chr1	10038009	10041237	zgc:55781: UPF0415 protein C7orf25 homolog (Danio rerio OX%3D7955)
Black	chr1	10040360	10045438	Wdsub1: WD repeat%2C SAM and U-box domain-containing protein 1 (Rattus norvegicus OX%3D10116)
Black	chr1	10055763	10060916	USO1: Intracellular protein transport protein USO1 (Saccharomyces cerevisiae (strain ATCC 204508 / S288c) OX%3D559292)
Black	chr1	10059005	10062542	At5g04045: Defensin-like protein 301 (Arabidopsis thaliana OX%3D3702)
Black	chr1	10062543	10065329	nadK1: NAD kinase 1 (Prochlorococcus marinus subsp. pastoris (strain CCMP1986 / NIES-2087 / MED4) OX%3D59919)
Black	chr1	10069040	10069312	Cdk2ap2: Cyclin-dependent kinase 2-associated protein 2 (Mus musculus OX%3D10090)
Black	chr1	10072450	10078965	CUL2: Cullin-2 (Homo sapiens OX%3D9606)
Black	chr1	10081383	10085534	galt-1: Beta-1%2C4-galactosyltransferase galt-1 (Caenorhabditis elegans OX%3D6239)
Black	chr1	10085415	10095251	BTAF1: TATA-binding protein-associated factor 172 (Homo sapiens OX%3D9606)
Black	chr1	10095252	10096614	Nol12: Nucleolar protein 12 (Mus musculus OX%3D10090)
Black	chr1	10097370	10097867	NTHL1: Endonuclease III-like protein 1 (Gallus gallus OX%3D9031)
Black	chr1	10098412	10100023	MPG: DNA-3-methyladenine glycosylase (Homo sapiens OX%3D9606)
Black	chr1	10101472	10104487	RpL3: 60S ribosomal protein L3 (Drosophila melanogaster OX%3D7227)
Black	chr1	10109285	10114488	Dspp: Dentin sialophosphoprotein (Rattus norvegicus OX%3D10116)
Black	chr1	10115321	10119523	SLC25A27: Mitochondrial uncoupling protein 4 (Homo sapiens OX%3D9606)
Black	chr1	10119509	10122165	drk: Protein E(sev)2B (Drosophila simulans OX%3D7240)
Black	chr1	10124483	10128651	Eukaryotic translation initiation factor 3 subunit D (Nasonia vitripennis OX%3D7425)
Black	chr1	10128266	10130912	THA2: Probable low-specificity L-threonine aldolase 2 (Arabidopsis thaliana OX%3D3702)
Black	chr1	10130913	10135539	DRG2: Developmentally-regulated GTP-binding protein 2 (Homo sapiens OX%3D9606)
Black	chr1	10133520	10135441	Mettl3: N6-adenosine-methyltransferase MT-A70-like protein (Drosophila melanogaster OX%3D7227)
Black	chr1	10135920	10138980	Rab40c: Ras-related protein Rab-40C (Mus musculus OX%3D10090)
Black	chr1	10139455	10143007	FIGNL1: Fidgetin-like protein 1 (Homo sapiens OX%3D9606)
Black	chr1	10144520	10147927	GID4: Glucose-induced degradation protein 4 homolog (Homo sapiens OX%3D9606)
Black	chr1	10148612	10161288	ANKS4B: Ankyrin repeat and SAM domain-containing protein 4B (Homo sapiens OX%3D9606)
Black	chr1	10162630	10164347	cmasa: N-acylneuraminate cytidylyltransferase A (Danio rerio OX%3D7955)
Black	chr1	10166514	10178428	clec-180: C-type lectin domain-containing protein 180 (Caenorhabditis elegans OX%3D6239)
Black	chr1	10204491	10211162	Protein snakeskin (Bombyx mori OX%3D7091)
Black	chr1	10207407	10210970	ydiE: Uncharacterized protein YdiE (Escherichia coli O157:H7 OX%3D83334)
Black	chr1	10217216	10217558	rpsR: 30S ribosomal protein S18 (Desulforudis audaxviator (strain MP104C) OX%3D477974)
Black	chr1	10273980	10291838	unc-4: Homeobox protein unc-4 (Drosophila melanogaster OX%3D7227)
Black	chr1	10302872	10303076	narC: Probable respiratory nitrate reductase subunit cytochrome b-561 (Haloferax mediterranei (strain ATCC 33500 / DSM 1411 / JCM 8866 / NBRC 14739 / NCIMB 2177 / R-4) OX%3D523841)
Black	chr1	10327880	10335345	CAP1: F-actin-capping protein subunit alpha (Kluyveromyces lactis (strain ATCC 8585 / CBS 2359 / DSM 70799 / NBRC 1267 / NRRL Y-1140 / WM37) OX%3D284590)
Black	chr1	10335406	10346842	l(2)gl: Lethal(2) giant larvae protein (Drosophila melanogaster OX%3D7227)
Black	chr1	10350623	10358813	tty: Protein tweety (Drosophila melanogaster OX%3D7227)
Black	chr1	10359820	10373998	FAM133B: Protein FAM133B (Homo sapiens OX%3D9606)
Black	chr2	3128014	3135809	fgfr4: Fibroblast growth factor receptor 4 (Xenopus laevis OX%3D8355)
Black	chr2	3143267	3148697	inx2: Innexin inx2 (Schistocerca americana OX%3D7009)
Black	chr2	3189964	3192265	ROM2: Rhomboid-like protease 2 (Toxoplasma gondii OX%3D5811)
Black	chr2	3193237	3207070	NFYA: Nuclear transcription factor Y subunit alpha (Bos taurus OX%3D9913)
Black	chr2	3206466	3207070	PXR1: Protein PXR1 (Ashbya gossypii (strain ATCC 10895 / CBS 109.51 / FGSC 9923 / NRRL Y-1056) OX%3D284811)
Black	chr2	3237128	3258062	Ect4: NAD(+) hydrolase sarm1 (Drosophila melanogaster OX%3D7227)
Black	chr2	3260221	3271926	Cuticle protein 14 isoform b (Limulus polyphemus OX%3D6850)
Black	chr2	3279904	3285066	tbc1d5A: TBC1 domain family member 5 homolog A (Dictyostelium discoideum OX%3D44689)
Black	chr2	3287713	3290600	irlF-1: Probable serine/threonine-protein kinase irlF (Dictyostelium discoideum OX%3D44689)
Black	chr2	3295581	3302265	TPM1: Tropomyosin alpha-1 chain (Sus scrofa OX%3D9823)
Black	chr2	3305528	3306606	Spsb3: SPRY domain-containing SOCS box protein 3 (Mus musculus OX%3D10090)
Black	chr2	3308506	3319017	GOT1: Aspartate aminotransferase%2C cytoplasmic (Gallus gallus OX%3D9031)
Black	chr2	3338825	3343447	Sox6: Transcription factor SOX-6 (Mus musculus OX%3D10090)
Black	chr2	3351572	3356996	Uncharacterized 16.5 kDa protein in psaC-atpA intergenic region (Chlorella vulgaris OX%3D3077)
Black	chr3	1139221	1143599	Ssr1: Translocon-associated protein subunit alpha (Mus musculus OX%3D10090)
Black	chr3	1143600	1145692	aarsd1-b: Alanyl-tRNA editing protein Aarsd1-B (Xenopus laevis OX%3D8355)
Black	chr3	1146178	1152554	Flad1: FAD synthase (Mus musculus OX%3D10090)
Black	chr3	1159081	1163678	Msc: Musculin (Mus musculus OX%3D10090)
Black	chr3	1165497	1172451	qser1: Glutamine and serine-rich protein 1 (Xenopus laevis OX%3D8355)
Black	chr3	1173467	1177240	TRIR: Telomerase RNA component interacting RNase (Homo sapiens OX%3D9606)
Black	chr3	1181487	1183322	cox12: Cytochrome c oxidase subunit 12%2C mitochondrial (Schizosaccharomyces pombe (strain 972 / ATCC 24843) OX%3D284812)
Black	chr3	1183752	1200734	E(z): Histone-lysine N-methyltransferase E(z) (Drosophila melanogaster OX%3D7227)
Black	chr3	1229555	1229902	ID=chr3-est-12.0
Black	chr3	1243247	1247580	USO1: Intracellular protein transport protein USO1 (Saccharomyces cerevisiae (strain ATCC 204508 / S288c) OX%3D559292)
Black	chr3	1249894	1250931	IFT46: Intraflagellar transport protein 46 homolog (Bos taurus OX%3D9913)
Black	chr3	1264499	1265282	emc: Protein extra-macrochaetae (Drosophila melanogaster OX%3D7227)
Black	chr3	1317328	1317569	surE: 5'-nucleotidase SurE (Campylobacter jejuni subsp. jejuni serotype O:6 (strain 81116 / NCTC 11828) OX%3D407148)
Black	chr3	1324698	1334864	ZC3H18: Zinc finger CCCH domain-containing protein 18 (Homo sapiens OX%3D9606)
Black	chr3	1342262	1352126	PLIM2C: LIM domain-containing protein PLIM2c (Arabidopsis thaliana OX%3D3702)
Black	chr3	1360188	1361270	dnaT: Primosomal protein 1 (Buchnera aphidicola subsp. Schizaphis graminum (strain Sg) OX%3D198804)
Black	chr3	1371055	1372659	DSPP: Dentin sialophosphoprotein (Homo sapiens OX%3D9606)
Black	chr3	1400721	1403630	rnpc3: RNA-binding region-containing protein 3 (Danio rerio OX%3D7955)
Black	chr3	1403609	1406198	Ppwd1: Peptidylprolyl isomerase domain and WD repeat-containing protein 1 (Mus musculus OX%3D10090)
Black	chr3	1406469	1408020	HORMAD2: HORMA domain-containing protein 2 (Homo sapiens OX%3D9606)
Black	chr3	1408135	1409859	Cfp1: CXXC-type zinc finger protein 1 (Drosophila melanogaster OX%3D7227)
Black	chr3	1411253	1412529	PPIE: Peptidyl-prolyl cis-trans isomerase E (Bos taurus OX%3D9913)
Black	chr3	1416333	1421280	DHX38: Pre-mRNA-splicing factor ATP-dependent RNA helicase PRP16 (Homo sapiens OX%3D9606)
Black	chr3	1435224	1444997	znrf2: E3 ubiquitin-protein ligase znrf2 (Danio rerio OX%3D7955)
Black	chr3	1454319	1454920	rnp4: Ribonuclease P protein component 4 (Thermoplasma volcanium (strain ATCC 51530 / DSM 4299 / JCM 9571 / NBRC 15438 / GSS1) OX%3D273116)
Black	chr3	1455730	1464339	Slc6a15: Sodium-dependent neutral amino acid transporter B(0)AT2 (Mus musculus OX%3D10090)
Black	chr3	1465393	1472679	RpI1: DNA-directed RNA polymerase I subunit RPA1 (Drosophila melanogaster OX%3D7227)
Black	chr3	1475750	1477854	Eps8: Epidermal growth factor receptor kinase substrate 8 (Mus musculus OX%3D10090)
Black	chr3	1485308	1485571	Ribosomal protein S5%2C mitochondrial (Penicillium urticae OX%3D29844)
Black	chr3	1495762	1504282	LPCAT: Lysophosphatidylcholine acyltransferase (Drosophila melanogaster OX%3D7227)
Black	chr3	1507281	1512211	RhoGAPp190: Rho GTPase-activating protein 190 (Drosophila melanogaster OX%3D7227)
Black	chr3	1515634	1518663	fbxl5: F-box/LRR-repeat protein 5 (Xenopus laevis OX%3D8355)
Black	chr3	1522303	1531220	FAM135A: Protein FAM135A (Pongo abelii OX%3D9601)
Black	chr3	1532362	1532976	RnrS: Ribonucleoside-diphosphate reductase subunit M2 (Drosophila melanogaster OX%3D7227)
Black	chr3	1533618	1534814	RRM2: Ribonucleoside-diphosphate reductase subunit M2 (Homo sapiens OX%3D9606)
Black	chr3	1538387	1545752	CILK1: Serine/threonine-protein kinase ICK (Homo sapiens OX%3D9606)
Black	chr3	1545753	1551799	HOOK3: Protein Hook homolog 3 (Homo sapiens OX%3D9606)
Black	chr3	1551681	1553992	U-scoloptoxin(05)-Sm1a (Scolopendra morsitans OX%3D943129)
Black	chr3	1556262	1561032	AGAP011997: Cytosolic Fe-S cluster assembly factor NUBP1 homolog (Anopheles gambiae OX%3D7165)
Black	chr3	1561057	1566411	TEKT3: Tektin-3 (Bos taurus OX%3D9913)
Black	chr3	1566253	1568727	COX11: Cytochrome c oxidase assembly protein COX11%2C mitochondrial (Homo sapiens OX%3D9606)
Black	chr3	1568717	1597307	Dynein beta chain%2C ciliary (Heliocidaris crassispina OX%3D1043166)
Black	chr3	1597392	1599122	Tmem223: Transmembrane protein 223 (Mus musculus OX%3D10090)
Black	chr3	1598942	1602431	C2orf16: Uncharacterized protein C2orf16 (Homo sapiens OX%3D9606)
Black	chr3	1630991	1657558	CASD1: N-acetylneuraminate 9-O-acetyltransferase (Homo sapiens OX%3D9606)
Black	chr3	1637026	1638783	Nup50: Nuclear pore complex protein Nup50 (Mus musculus OX%3D10090)
Black	chr3	1701518	1703000	SmE: Probable small nuclear ribonucleoprotein E (Drosophila melanogaster OX%3D7227)
Black	chr3	2070894	2082610	MRTFB: Myocardin-related transcription factor B (Homo sapiens OX%3D9606)
Black	chr3	2138474	2138521	RpL39: 60S ribosomal protein L39 (Plutella xylostella OX%3D51655)
Black	chr3	2172057	2178173	UBE2V2: Ubiquitin-conjugating enzyme E2 variant 2 (Gallus gallus OX%3D9031)
Black	chr3	2181102	2184192	Cyc1: Cytochrome c1%2C heme protein%2C mitochondrial (Mus musculus OX%3D10090)
Black	chr3	2184193	2190475	lsm14b: Protein LSM14 homolog B (Xenopus tropicalis OX%3D8364)
Black	chr3	2196994	2208958	Creatine transporter (Torpedo marmorata OX%3D7788)
Black	chr3	2209317	2213382	ecd: Protein ecdysoneless (Drosophila melanogaster OX%3D7227)
Black	chr3	2217580	2229735	SEC24C: Protein transport protein Sec24C (Homo sapiens OX%3D9606)
Black	chr3	2228376	2228667	yrdF: Putative ribonuclease inhibitor YrdF (Bacillus subtilis (strain 168) OX%3D224308)
Black	chr3	2230392	2235835	ash2: Set1/Ash2 histone methyltransferase complex subunit ASH2 (Drosophila melanogaster OX%3D7227)
Black	chr3	2258043	2262201	Flo1: Flotillin-1 (Drosophila melanogaster OX%3D7227)
Black	chr3	2259140	2259660	rpmE: 50S ribosomal protein L31 (Nitrosomonas europaea (strain ATCC 19718 / CIP 103999 / KCTC 2705 / NBRC 14298) OX%3D228410)
Black	chr3	2295834	2299189	SIR2rp1: NAD-dependent protein deacetylase SIR2rp1 (Trypanosoma brucei brucei (strain 927/4 GUTat10.1) OX%3D185431)
Black	chr3	2300913	2308007	Sphk2: Sphingosine kinase 2 (Mus musculus OX%3D10090)
Black	chr3	2312586	2321400	DDB_G0285345: Uncharacterized transmembrane protein SSD449 (Dictyostelium discoideum OX%3D44689)
Black	chr3	2340736	2345157	myf5: Myogenic factor 5 (Xenopus laevis OX%3D8355)
Black	chr3	2346498	2349819	lectin-37Db: C-type lectin 37Db (Drosophila melanogaster OX%3D7227)
Black	chr3	2352014	2355721	Eip71CD: Peptide methionine sulfoxide reductase (Drosophila melanogaster OX%3D7227)
Black	chr3	2362492	2367814	Ppp1r16a: Protein phosphatase 1 regulatory subunit 16A (Mus musculus OX%3D10090)
Black	chr3	2368196	2378272	rplS: 50S ribosomal protein L19 (Fusobacterium nucleatum subsp. nucleatum (strain ATCC 25586 / CIP 101130 / JCM 8532 / LMG 13131) OX%3D190304)
Black	chr3	2383630	2383957	SPATA18: Mitochondria-eating protein (Sus scrofa OX%3D9823)
Black	chr3	2394630	2399067	DUSP22: Dual specificity protein phosphatase 22 (Homo sapiens OX%3D9606)
Black	chr3	2398202	2406169	EMC8-9: ER membrane protein complex subunit 8/9 homolog (Drosophila melanogaster OX%3D7227)
Black	chr3	2407128	2424793	tud: Maternal protein tudor (Drosophila melanogaster OX%3D7227)
Black	chr3	2421880	2424793	NEDD9: Enhancer of filamentation 1 (Homo sapiens OX%3D9606)
Black	chr3	2428542	2437072	CDC27: Cell division cycle protein 27 homolog (Homo sapiens OX%3D9606)
Black	chr3	2435669	2438416	UBA2: SUMO-activating enzyme subunit 2 (Homo sapiens OX%3D9606)
Black	chr3	2440246	2444394	DDX17: Probable ATP-dependent RNA helicase DDX17 (Homo sapiens OX%3D9606)
Black	chr3	2445266	2455575	Tex47: Testis-expressed protein 47 (Mus musculus OX%3D10090)
Black	chr3	2447422	2455916	nas-4: Zinc metalloproteinase nas-4 (Caenorhabditis elegans OX%3D6239)
Black	chr3	2458191	2461343	SLC25A19: Mitochondrial thiamine pyrophosphate carrier (Macaca fascicularis OX%3D9541)
Black	chr3	2472565	2473814	CFAP100: Cilia- and flagella-associated protein 100 (Macaca fascicularis OX%3D9541)
Black	chr3	2475027	2476574	CA_C1753: UPF0122 protein CA_C1753 (Clostridium acetobutylicum (strain ATCC 824 / DSM 792 / JCM 1419 / LMG 5710 / VKM B-1787) OX%3D272562)
Black	chr3	2532420	2535370	ARL4A: ADP-ribosylation factor-like protein 4A (Bos taurus OX%3D9913)
Black	chr3	2536131	2536413	gar1: H/ACA ribonucleoprotein complex subunit 1 (Danio rerio OX%3D7955)
Black	chr3	2558256	2565493	selenbp1: Methanethiol oxidase (Xenopus tropicalis OX%3D8364)
Black	chr3	2565494	2574801	LENG1: Leukocyte receptor cluster member 1 homolog (Bos taurus OX%3D9913)
Black	chr3	2574832	2580460	SREK1: Splicing regulatory glutamine/lysine-rich protein 1 (Homo sapiens OX%3D9606)
Black	chr3	2589789	2600755	sax-3: Protein sax-3 (Caenorhabditis elegans OX%3D6239)
Black	chr3	3373665	3377160	Lypla1: Acyl-protein thioesterase 1 (Mus musculus OX%3D10090)
Black	chr3	3377821	3385765	MPI: Mannose-6-phosphate isomerase (Homo sapiens OX%3D9606)
Black	chr3	3386053	3391241	RIDA: 2-iminobutanoate/2-iminopropanoate deaminase (Bos taurus OX%3D9913)
Black	chr3	3418812	3447937	tmem200a: Transmembrane protein 200A (Danio rerio OX%3D7955)
Black	chr3	3478791	3482604	PFB0765w: Uncharacterized protein PFB0765w (Plasmodium falciparum (isolate 3D7) OX%3D36329)
Black	chr3	3546250	3546468	ATRX: Transcriptional regulator ATRX (Fragment) (Macropus eugenii OX%3D9315)
Black	chr3	3669220	3713298	Dpep1: Dipeptidase 1 (Rattus norvegicus OX%3D10116)
Black	chr3	3728766	3732000	SOX9: Transcription factor SOX-9 (Canis lupus familiaris OX%3D9615)
Black	chr3	3746290	3753296	MEA1: Male-enhanced antigen 1 (Homo sapiens OX%3D9606)
Black	chr3	3766159	3770028	SOX8: Transcription factor SOX-8 (Gallus gallus OX%3D9031)
Black	chr3	3774318	3788525	sox10: Transcription factor Sox-10 (Xenopus tropicalis OX%3D8364)
Black	chr3	3795825	3808908	rps17e: 30S ribosomal protein S17e (Pyrococcus abyssi (strain GE5 / Orsay) OX%3D272844)
Black	chr3	3819816	3820484	plsY: Glycerol-3-phosphate acyltransferase (Haemophilus influenzae (strain 86-028NP) OX%3D281310)
Black	chr3	3917037	3918182	slc39a11: Zinc transporter ZIP11 (Xenopus tropicalis OX%3D8364)
Black	chr3	3918934	3921000	csn1: COP9 signalosome complex subunit 1 (Xenopus laevis OX%3D8355)
Black	chr7	14033001	14036884	PEX1: Pollen-specific leucine-rich repeat extensin-like protein 1 (Arabidopsis thaliana OX%3D3702)
Black	chr7	14037977	14051725	ddx11: ATP-dependent DNA helicase DDX11 (Danio rerio OX%3D7955)
Black	chr7	14048627	14049694	PDCD2: Programmed cell death protein 2 (Bos taurus OX%3D9913)
Black	chr7	14133315	14136684	irf2bpl-a: Interferon regulatory factor 2-binding protein-like A (Xenopus laevis OX%3D8355)
Black	chr7	14145678	14154402	ttn-1: Titin homolog (Caenorhabditis elegans OX%3D6239)
Black	chr7	14148745	14155166	rpsD1: 30S ribosomal protein S4 A (Alkaliphilus oremlandii (strain OhILAs) OX%3D350688)
Black	chr7	14155167	14166987	Ylpm1: YLP motif-containing protein 1 (Mus musculus OX%3D10090)
Black	chr7	14188749	14192025	sraP: Serine-rich adhesin for platelets (Staphylococcus aureus (strain MSSA476) OX%3D282459)
Black	chr7	14196627	14200086	Putative eggshell protein (Fragment) (Schistosoma mansoni OX%3D6183)
Black	chr7	14203705	14205395	lrrc59: Leucine-rich repeat-containing protein 59 (Danio rerio OX%3D7955)
Black	chr7	14205197	14207688	Poly-His-poly-Gly peptide 2 (Atheris nitschei OX%3D110224)
Black	chr7	14208089	14209761	divIVA: Septum site-determining protein DivIVA (Bacillus subtilis (strain 168) OX%3D224308)
Black	chr7	14213977	14219558	Hlx: H2.0-like homeobox protein (Mus musculus OX%3D10090)
Black	chr7	14220660	14223184	Tmem50b: Transmembrane protein 50B (Mus musculus OX%3D10090)
Black	chr7	14229945	14236875	samd4a: Protein Smaug homolog 1 (Xenopus laevis OX%3D8355)
Black	chr7	14237208	14241609	ILA: Protein ILITYHIA (Arabidopsis thaliana OX%3D3702)
Black	chr7	14244005	14246948	YPEL5: Protein yippee-like 5 (Bos taurus OX%3D9913)
Black	chr7	14247208	14256891	CLASRP: CLK4-associating serine/arginine rich protein (Bos taurus OX%3D9913)
Black	chr7	14293296	14298048	MPN_484: UPF0134 protein MPN_484 (Mycoplasma pneumoniae (strain ATCC 29342 / M129) OX%3D272634)
Black	chr7	14360938	14362197	yqzF: Uncharacterized protein YqzF (Bacillus subtilis (strain 168) OX%3D224308)
Black	chr7	14377281	14381591	Bcl11b: B-cell lymphoma/leukemia 11B (Mus musculus OX%3D10090)
Black	chr7	14455664	14459395	smap: Small acidic protein (Xenopus laevis OX%3D8355)
Black	chr7	14502647	14503982	Kappa-conotoxin-like SmIVA (Conus stercusmuscarum OX%3D89452)
Black	chr7	14513876	14519408	vma11: V-type proton ATPase 16 kDa proteolipid subunit 2 (Schizosaccharomyces pombe (strain 972 / ATCC 24843) OX%3D284812)
Black	chr7	14561344	14561577	ecdD: Protein EcdD (Escherichia coli O157:H7 OX%3D83334)
Black	chr7	14585029	14585384	ybeF: Uncharacterized protein YbeF (Bacillus subtilis (strain 168) OX%3D224308)
Black	chr7	14594280	14596546	STH1710: UPF0342 protein STH1710 (Symbiobacterium thermophilum (strain T / IAM 14863) OX%3D292459)
Black	chr7	14606378	14621424	Btbd9: BTB/POZ domain-containing protein 9 (Mus musculus OX%3D10090)
Black	chr7	14624790	14632170	CG43867: Uncharacterized protein CG43867 (Drosophila melanogaster OX%3D7227)
Black	chr7	14634029	14634812	Histone H1%2C gonadal (Parechinus angulosus OX%3D7658)
Black	chr7	14639571	14641000	CG43867: Uncharacterized protein CG43867 (Drosophila melanogaster OX%3D7227)
Black	chr7	15101807	15103850	CKER1: Claw keratin (Gallus gallus OX%3D9031)
Black	chr7	15104605	15106342	FBXO47: F-box only protein 47 (Homo sapiens OX%3D9606)
Black	chr7	15108672	15135641	alr3466: Uncharacterized WD repeat-containing protein alr3466 (Nostoc sp. (strain PCC 7120 / SAG 25.82 / UTEX 2576) OX%3D103690)
Black	chr7	15141772	15144488	ESS2: Splicing factor ESS-2 homolog (Homo sapiens OX%3D9606)
Black	chr7	15149349	15155419	UBE2G1: Ubiquitin-conjugating enzyme E2 G1 (Homo sapiens OX%3D9606)
Black	chr7	15163828	15164253	Tmem59l: Transmembrane protein 59-like (Rattus norvegicus OX%3D10116)
Black	chr7	15167360	15177083	tbx1-a: T-box transcription factor TBX1-A (Xenopus laevis OX%3D8355)
Black	chr7	15179201	15182341	hisG: ATP phosphoribosyltransferase (Bifidobacterium animalis subsp. lactis (strain AD011) OX%3D442563)
Black	chr7	15190299	15196383	Sep1: Septin-1 (Drosophila melanogaster OX%3D7227)
Black	chr7	15200717	15215448	mnt: Max-binding protein MNT (Xenopus laevis OX%3D8355)
Black	chr7	15223658	15223902	rnp1: Ribonuclease P protein component 1 (Nitrosopumilus maritimus (strain SCM1) OX%3D436308)
Black	chr7	15247775	15250373	PHKG2: Phosphorylase b kinase gamma catalytic chain%2C liver/testis isoform (Bos taurus OX%3D9913)
Black	chr7	15251531	15253077	Tmem248: Transmembrane protein 248 (Rattus norvegicus OX%3D10116)
Black	chr7	15256476	15257212	Smoc2: SPARC-related modular calcium-binding protein 2 (Mus musculus OX%3D10090)
Black	chr7	15257245	15257946	Smoc2: SPARC-related modular calcium-binding protein 2 (Mus musculus OX%3D10090)
Black	chr7	15260174	15278477	MTMR4: Myotubularin-related protein 4 (Homo sapiens OX%3D9606)
Black	chr7	15284787	15293591	AAEL009094: WSCD family member AAEL009094 (Aedes aegypti OX%3D7159)
Black	chr7	15288137	15292550	CENPM: Centromere protein M (Gallus gallus OX%3D9031)
Black	chr7	15296439	15302942	Eif4h: Eukaryotic translation initiation factor 4H (Mus musculus OX%3D10090)
Black	chr7	15304941	15305292	Myo18a: Unconventional myosin-XVIIIa (Rattus norvegicus OX%3D10116)
Black	chr7	15335629	15347958	MYO18A: Unconventional myosin-XVIIIa (Homo sapiens OX%3D9606)
Black	chr7	15358133	15365305	Myo18a: Unconventional myosin-XVIIIa (Mus musculus OX%3D10090)
Black	chr7	15368243	15375687	MYO18A: Unconventional myosin-XVIIIa (Homo sapiens OX%3D9606)
Black	chr7	15381973	15383414	MED21: Mediator of RNA polymerase II transcription subunit 21 (Aedes aegypti OX%3D7159)
Black	chr7	15383415	15386404	Cbs: Cystathionine beta-synthase (Mus musculus OX%3D10090)
Black	chr7	15388145	15389410	vpu: Protein Vpu (Human immunodeficiency virus type 1 group M subtype B (isolate ARV2/SF2) OX%3D11685)
Black	chr7	15391141	15392727	Sarcoplasmic calcium-binding protein (Perinereis vancaurica tetradentata OX%3D6357)
Black	chr7	15396221	15398138	CG3527: Ribosomal RNA small subunit methyltransferase NEP1 (Drosophila melanogaster OX%3D7227)
Black	chr7	15398389	15412887	snap-29: Soluble NSF attachment protein 29 (Caenorhabditis elegans OX%3D6239)
Black	chr7	15412155	15414335	Cers4: Ceramide synthase 4 (Mus musculus OX%3D10090)
Black	chr7	15415934	15420712	mle: Dosage compensation regulator (Drosophila melanogaster OX%3D7227)
Black	chr7	15422493	15426177	tes: Testin (Xenopus laevis OX%3D8355)
Black	chr7	15426237	15429031	Cfp1: CXXC-type zinc finger protein 1 (Drosophila melanogaster OX%3D7227)
Black	chr7	15428982	15436293	SXL: Sex-lethal homolog (Ceratitis capitata OX%3D7213)
Black	chr7	15437409	15440165	ETFB: Electron transfer flavoprotein subunit beta%2C mitochondrial (Arabidopsis thaliana OX%3D3702)
Black	chr7	15440348	15443552	Efr: UDP-xylose and UDP-N-acetylglucosamine transporter (Drosophila melanogaster OX%3D7227)
Black	chr7	15444397	15449449	VPS33A: Vacuolar protein sorting-associated protein 33A (Homo sapiens OX%3D9606)
Black	chr7	15449434	15462512	shtn1: Shootin-1 (Danio rerio OX%3D7955)
Black	chr7	15462501	15463534	STE24: CAAX prenyl protease 1 (Saccharomyces cerevisiae (strain ATCC 204508 / S288c) OX%3D559292)
Black	chr7	15467366	15489071	CNGA3: Cyclic nucleotide-gated cation channel alpha-3 (Bos taurus OX%3D9913)
Black	chr7	15493007	15495236	rpsT: 30S ribosomal protein S20 (Rubrobacter xylanophilus (strain DSM 9941 / NBRC 16129) OX%3D266117)
Black	chr7	15558943	15559221	RpS14a: 40S ribosomal protein S14a (Anopheles gambiae OX%3D7165)
Black	chr7	15631029	15642022	K11H3.3: Putative tricarboxylate transport protein%2C mitochondrial (Caenorhabditis elegans OX%3D6239)
Black	chr7	15643315	15645612	PIGL: N-acetylglucosaminyl-phosphatidylinositol de-N-acetylase (Homo sapiens OX%3D9606)
Black	chr7	15645594	15652154	su(w[a]): Protein suppressor of white apricot (Drosophila melanogaster OX%3D7227)
Black	chr7	15654561	15657000	ctp: Dynein light chain 1%2C cytoplasmic (Drosophila melanogaster OX%3D7227)
Black	chr7	15807560	15818986	SMC6: Structural maintenance of chromosomes protein 6 (Homo sapiens OX%3D9606)
Black	chr7	15821760	15825514	DPAGT1: UDP-N-acetylglucosamine--dolichyl-phosphate N-acetylglucosaminephosphotransferase (Cricetulus griseus OX%3D10029)
Black	chr7	15828212	15829624	DPAGT1: UDP-N-acetylglucosamine--dolichyl-phosphate N-acetylglucosaminephosphotransferase (Bos taurus OX%3D9913)
Black	chr7	15830154	15857692	gd: Serine protease gd (Drosophila melanogaster OX%3D7227)
Black	chr7	15860323	15871220	chst11: Carbohydrate sulfotransferase 11 (Danio rerio OX%3D7955)
Black	chr7	15871759	15874749	senju: UDP-galactose transporter senju (Drosophila melanogaster OX%3D7227)
Black	chr7	15875750	15877469	AAEL011121: O-glucosyltransferase rumi homolog (Aedes aegypti OX%3D7159)
Black	chr7	15877601	15879890	ttn-1: Titin homolog (Caenorhabditis elegans OX%3D6239)
Black	chr7	15880174	15882007	ZNF316: Zinc finger protein 316 (Homo sapiens OX%3D9606)
Black	chr7	15882455	15885290	proteins factor 2 (Xenopus laevis OX%3D8355)
Black	chr7	16038652	16041903	CCDC77: Coiled-coil domain-containing protein 77 (Homo sapiens OX%3D9606)
Black	chr7	16042231	16046329	UTP15: U3 small nucleolar RNA-associated protein 15 homolog (Gallus gallus OX%3D9031)
Black	chr7	16045062	16057463	ry: Xanthine dehydrogenase (Drosophila melanogaster OX%3D7227)
Black	chr7	16058954	16065258	DDB_G0279979: Uncharacterized protein DDB_G0279979 (Dictyostelium discoideum OX%3D44689)
Black	chr7	16067043	16076902	Lsd-1: Lipid storage droplets surface-binding protein 1 (Drosophila melanogaster OX%3D7227)
Black	chr7	16078112	16090592	Arginase%2C hepatic (Lithobates catesbeianus OX%3D8400)
Black	chr7	16091397	16095489	Ankrd28: Serine/threonine-protein phosphatase 6 regulatory ankyrin repeat subunit A (Mus musculus OX%3D10090)
Black	chr7	16104447	16114258	sgg: Protein kinase shaggy (Drosophila melanogaster OX%3D7227)
Black	chr7	16114337	16116174	rsmA: Ribosomal RNA small subunit methyltransferase A (Enterobacter sp. (strain 638) OX%3D399742)
Black	chr7	16115175	16134835	Gr64f: Gustatory receptor for sugar taste 64f (Drosophila melanogaster OX%3D7227)
Black	chr7	16119542	16127480	Putative uncharacterized protein FLJ43944 (Homo sapiens OX%3D9606)
Black	chr7	16140433	16145614	PTMS: Parathymosin (Homo sapiens OX%3D9606)
Black	chr7	16151146	16153866	Akt1: RAC serine/threonine-protein kinase (Drosophila melanogaster OX%3D7227)
Black	chr7	16154960	16161169	Nprl3: GATOR complex protein NPRL3 (Mus musculus OX%3D10090)
Black	chr7	16178015	16178276	Glutenin%2C high molecular weight subunit PC256 (Fragment) (Triticum aestivum OX%3D4565)
Black	chr7	16189255	16195194	Alpha-actinin (Dermatophagoides farinae OX%3D6954)
Black	chr7	16194532	16195210	alpha-Man-Ia: Mannosyl-oligosaccharide alpha-1%2C2-mannosidase IA (Drosophila melanogaster OX%3D7227)
Black	chr7	16205858	16219862	SORL1: Sortilin-related receptor (Homo sapiens OX%3D9606)
Black	chr7	16220631	16227149	ZNF484: Zinc finger protein 484 (Homo sapiens OX%3D9606)
Black	chr7	16230438	16243599	Rap1gap: Rap1 GTPase-activating protein 1 (Mus musculus OX%3D10090)
Black	chr7	16251819	16258029	sraP: Serine-rich adhesin for platelets (Staphylococcus aureus (strain COL) OX%3D93062)
Black	chr7	16299263	16309961	kappa-B-binding protein (Mus musculus OX%3D10090)
Black	chr7	16310397	16316703	AANAT1: Dopamine N-acetyltransferase (Drosophila melanogaster OX%3D7227)
Black	chr7	16316687	16317285	RTNLB4: Reticulon-like protein B4 (Arabidopsis thaliana OX%3D3702)
Black	chr7	16323211	16335859	Fez2: Fasciculation and elongation protein zeta-2 (Mus musculus OX%3D10090)
Black	chr7	16338765	16348513	CYP6B7: Cytochrome P450 6B7 (Helicoverpa armigera OX%3D29058)
Black	chr7	16352451	16359333	CYP6K1: Cytochrome P450 6k1 (Blattella germanica OX%3D6973)
Black	chr7	16362956	16363000	CTSF: Cathepsin F (Homo sapiens OX%3D9606)
White	chr11	1785124	1788561	ORG3: Transcription factor ORG3 (Arabidopsis thaliana OX%3D3702)
White	chr11	2013674	2013980	snrnp70: U1 small nuclear ribonucleoprotein 70 kDa (Xenopus tropicalis OX%3D8364)
White	chr11	2022538	2023857	ADH6: NADP-dependent alcohol dehydrogenase 6 (Saccharomyces cerevisiae (strain ATCC 204508 / S288c) OX%3D559292)
White	chr11	2026770	2038822	Slc37a2: Glucose-6-phosphate exchanger SLC37A2 (Mus musculus OX%3D10090)
White	chr11	2041356	2046077	Nurf-38: Inorganic pyrophosphatase (Drosophila melanogaster OX%3D7227)
White	chr11	2049889	2058137	Kdm8: Bifunctional peptidase and arginyl-hydroxylase JMJD5 (Rattus norvegicus OX%3D10116)
White	chr11	2155400	2164820	SLC9A3R1: Na(+)/H(+) exchange regulatory cofactor NHE-RF1 (Macaca fascicularis OX%3D9541)
White	chr11	2172067	2182303	Cpe: Carboxypeptidase E (Rattus norvegicus OX%3D10116)
White	chr11	2183836	2184546	GSTY2: Glutathione S-transferase Y-2 (Pichia kudriavzevii OX%3D4909)
White	chr11	2248990	2284123	Ank2: Ankyrin-2 (Mus musculus OX%3D10090)
White	chr11	2298442	2313000	fap1: Fap1 adhesin (Streptococcus parasanguinis OX%3D1318)
White	chr1	2286108	2289052	rps-4: 40S ribosomal protein S4 (Caenorhabditis elegans OX%3D6239)
White	chr1	2318946	2319382	Lrmp: Lymphoid-restricted membrane protein (Mus musculus OX%3D10090)
White	chr1	2372233	2372423	ATP synthase lipid-binding protein%2C mitochondrial (Manduca sexta OX%3D7130)
White	chr1	2450999	2452661	gnrA: Gelsolin-related protein of 125 kDa (Dictyostelium discoideum OX%3D44689)
White	chr1	2451418	2459319	Gld: Glucose dehydrogenase [FAD%2C quinone] (Drosophila pseudoobscura pseudoobscura OX%3D46245)
White	chr1	2461063	2463112	galla-1: MIP18 family protein galla-1 (Drosophila melanogaster OX%3D7227)
White	chr1	2472110	2476050	Trpm: Transient receptor potential cation channel trpm (Drosophila melanogaster OX%3D7227)
White	chr1	2536326	2554651	Trpm: Transient receptor potential cation channel trpm (Drosophila melanogaster OX%3D7227)
White	chr1	2555223	2558798	odf3b: Outer dense fiber protein 3-B (Danio rerio OX%3D7955)
White	chr1	2559812	2572039	RABGGTB: Geranylgeranyl transferase type-2 subunit beta (Homo sapiens OX%3D9606)
White	chr1	2572488	2577387	GCAT: 2-amino-3-ketobutyrate coenzyme A ligase%2C mitochondrial (Homo sapiens OX%3D9606)
White	chr1	2585877	2587646	RRF1: Ribosome-recycling factor%2C mitochondrial (Debaryomyces hansenii (strain ATCC 36239 / CBS 767 / JCM 1990 / NBRC 0083 / IGC 2968) OX%3D284592)
White	chr1	2585877	2598868	zig-8: Zwei Ig domain protein zig-8 (Caenorhabditis elegans OX%3D6239)
White	chr1	2815326	2815595	lgt: Phosphatidylglycerol--prolipoprotein diacylglyceryl transferase (Lactobacillus plantarum (strain ATCC BAA-793 / NCIMB 8826 / WCFS1) OX%3D220668)
White	chr1	2821556	2821995	trmD: tRNA (guanine-N(1)-)-methyltransferase (Rickettsia akari (strain Hartford) OX%3D293614)
White	chr1	2838405	2848713	HMG20B: SWI/SNF-related matrix-associated actin-dependent regulator of chromatin subfamily E member 1-related (Homo sapiens OX%3D9606)
White	chr1	2947655	2953778	GON4L: GON-4-like protein (Homo sapiens OX%3D9606)
White	chr1	3002168	3017271	DMRTA2: Doublesex- and mab-3-related transcription factor A2 (Homo sapiens OX%3D9606)
White	chr1	3022915	3027382	CNOT10: CCR4-NOT transcription complex subunit 10 (Bos taurus OX%3D9913)
White	chr1	3029208	3037242	GEMIN5: Gem-associated protein 5 (Homo sapiens OX%3D9606)
White	chr1	3038393	3042252	GRIA1: Glutamate receptor 1 (Homo sapiens OX%3D9606)
White	chr1	3043379	3045637	Chymotrypsin BI (Penaeus vannamei OX%3D6689)
White	chr1	3046126	3050450	Mrps22: 28S ribosomal protein S22%2C mitochondrial (Mus musculus OX%3D10090)
White	chr1	3054013	3054912	CG8412: Probable Dol-P-Man:Man(7)GlcNAc(2)-PP-Dol alpha-1%2C6-mannosyltransferase (Drosophila melanogaster OX%3D7227)
White	chr1	3062156	3065057	MED8: Mediator of RNA polymerase II transcription subunit 8 (Drosophila melanogaster OX%3D7227)
White	chr1	3138645	3151411	DDB_G0271606: Putative uncharacterized protein DDB_G0271606 (Dictyostelium discoideum OX%3D44689)
White	chr1	3202792	3204255	Islr: Immunoglobulin superfamily containing leucine-rich repeat protein (Mus musculus OX%3D10090)
White	chr1	3204544	3208789	V-type proton ATPase subunit G (Manduca sexta OX%3D7130)
White	chr1	3208772	3210608	PPP1R42: Protein phosphatase 1 regulatory subunit 42 (Homo sapiens OX%3D9606)
White	chr1	3211581	3219648	HELLS: Lymphoid-specific helicase (Homo sapiens OX%3D9606)
White	chr1	3220029	3225421	HSD17B4: Peroxisomal multifunctional enzyme type 2 (Homo sapiens OX%3D9606)
White	chr1	3227213	3235803	Gale: UDP-glucose 4-epimerase (Mus musculus OX%3D10090)
White	chr1	3239155	3247053	mri1: Methylthioribose-1-phosphate isomerase (Botryotinia fuckeliana (strain B05.10) OX%3D332648)
White	chr1	3239237	3247088	csrA: Translational regulator CsrA (Brachyspira hyodysenteriae (strain ATCC 49526 / WA1) OX%3D565034)
White	chr1	3255965	3260995	STIMATE: Store-operated calcium entry regulator STIMATE (Homo sapiens OX%3D9606)
White	chr1	3260977	3265247	GPXMC1: Probable phospholipid hydroperoxide glutathione peroxidase (Mesembryanthemum crystallinum OX%3D3544)
White	chr1	3265255	3266258	Nxnl2: Nucleoredoxin-like protein 2 (Mus musculus OX%3D10090)
White	chr1	3266310	3268617	POLR2E: DNA-directed RNA polymerases I%2C II%2C and III subunit RPABC1 (Pongo abelii OX%3D9601)
White	chr1	3811385	3811570	RPS25: 40S ribosomal protein S25 (Branchiostoma belcheri OX%3D7741)
White	chr1	3904597	3929006	rpoN: DNA-directed RNA polymerase subunit N (Haloarcula marismortui (strain ATCC 43049 / DSM 3752 / JCM 8966 / VKM B-1809) OX%3D272569)
White	chr1	3945382	3945725	RSF1: Respiration factor 1 (Saccharomyces cerevisiae (strain YJM789) OX%3D307796)
White	chr1	3949031	3960816	Gp210: Nuclear pore membrane glycoprotein 210 (Drosophila melanogaster OX%3D7227)
White	chr1	3964318	3969815	nuoH: NADH-quinone oxidoreductase subunit H (Dinoroseobacter shibae (strain DSM 16493 / NCIMB 14021 / DFL 12) OX%3D398580)
White	chr1	3997956	4001574	pth: Peptidyl-tRNA hydrolase (Alkaliphilus oremlandii (strain OhILAs) OX%3D350688)
White	chr1	4007041	4007276	P2A12: F-box protein PP2-A12 (Arabidopsis thaliana OX%3D3702)
White	chr1	4064730	4065089	metN1: Methionine import ATP-binding protein MetN 1 (Oenococcus oeni (strain ATCC BAA-331 / PSU-1) OX%3D203123)
White	chr1	4142564	4167494	Lac: Lachesin (Drosophila melanogaster OX%3D7227)
White	chr1	4181848	4192585	LAC: Lachesin (Schistocerca americana OX%3D7009)
White	chr1	4216885	4218249	Venom serine carboxypeptidase (Apis mellifera OX%3D7460)
White	chr1	4283319	4283749	Sca_1568: Protein SprT-like (Staphylococcus carnosus (strain TM300) OX%3D396513)
White	chr3	14609001	14611295	SHF: SH2 domain-containing adapter protein F (Homo sapiens OX%3D9606)
White	chr3	14615269	14622563	CYP9E2: Cytochrome P450 9e2 (Blattella germanica OX%3D6973)
White	chr3	14624339	14624558	trmB: tRNA (guanine-N(7)-)-methyltransferase (Paraburkholderia xenovorans (strain LB400) OX%3D266265)
White	chr3	14625608	14629025	CYP9E2: Cytochrome P450 9e2 (Blattella germanica OX%3D6973)
White	chr3	14631853	14635261	Cyp9b1: Cytochrome P450 9b1 (Drosophila melanogaster OX%3D7227)
White	chr3	14635347	14636193	CYP9E2: Cytochrome P450 9e2 (Blattella germanica OX%3D6973)
White	chr3	14644462	14649754	CYP9E2: Cytochrome P450 9e2 (Blattella germanica OX%3D6973)
White	chr3	14661210	14661461	GONST5: GDP-mannose transporter GONST5 (Arabidopsis thaliana OX%3D3702)
White	chr3	14729788	14731604	Frontoxin IV (Micrurus frontalis OX%3D129461)
White	chr3	14747835	14751795	Efl1: Elongation factor-like GTPase 1 (Mus musculus OX%3D10090)
White	chr3	14760075	14763732	OTOS: Otospiralin (Cavia porcellus OX%3D10141)
White	chr3	14874761	14881184	Efl1: Elongation factor-like GTPase 1 (Mus musculus OX%3D10090)
White	chr3	14879065	14881094	PFD0685c: Structural maintenance of chromosomes protein 3 homolog (Plasmodium falciparum (isolate 3D7) OX%3D36329)
White	chr3	14884528	14890167	Adamts7: A disintegrin and metalloproteinase with thrombospondin motifs 7 (Mus musculus OX%3D10090)
White	chr3	14890227	14895808	ASNSD1: Asparagine synthetase domain-containing protein 1 (Bos taurus OX%3D9913)
White	chr3	14891052	14893549	NPC2: NPC intracellular cholesterol transporter 2 (Homo sapiens OX%3D9606)
White	chr3	14896160	14901372	asnsd1: Asparagine synthetase domain-containing protein 1 (Danio rerio OX%3D7955)
White	chr3	14906292	14908376	vanTE: Amino-acid racemase (Enterococcus faecalis OX%3D1351)
White	chr3	14950977	14953668	FLO11: Flocculation protein FLO11 (Saccharomyces cerevisiae (strain ATCC 204508 / S288c) OX%3D559292)
White	chr3	14954158	14960056	PTPN5: Tyrosine-protein phosphatase non-receptor type 5 (Homo sapiens OX%3D9606)
White	chr3	14956802	14957543	tsaD: tRNA N6-adenosine threonylcarbamoyltransferase (Nitrosomonas eutropha (strain DSM 101675 / C91) OX%3D335283)
White	chr3	14964897	14989017	Bumetanide-sensitive sodium-(potassium)-chloride cotransporter (Manduca sexta OX%3D7130)
White	chr3	14993622	14994865	PF11_0207: Uncharacterized protein PF11_0207 (Plasmodium falciparum (isolate 3D7) OX%3D36329)
White	chr3	14999229	15000310	flgN: Putative flagella synthesis protein FlgN (Buchnera aphidicola subsp. Schizaphis graminum (strain Sg) OX%3D198804)
White	chr3	15006099	15007392	thsB: Thermosome subunit beta (Archaeoglobus fulgidus (strain ATCC 49558 / VC-16 / DSM 4304 / JCM 9628 / NBRC 100126) OX%3D224325)
White	chr3	15029294	15033444	CEP120: Centrosomal protein of 120 kDa (Homo sapiens OX%3D9606)
White	chr3	15035736	15045156	AKAP17A: A-kinase anchor protein 17A (Homo sapiens OX%3D9606)
White	chr3	15049883	15054341	SYT4: Synaptotagmin-4 (Homo sapiens OX%3D9606)
White	chr3	15090693	15101303	Tm2: Tropomyosin-2 (Drosophila melanogaster OX%3D7227)
White	chr3	15103088	15108521	Morf4l1: Mortality factor 4-like protein 1 (Rattus norvegicus OX%3D10116)
White	chr3	15104826	15106115	rpsH: 30S ribosomal protein S8 (Coprothermobacter proteolyticus (strain ATCC 35245 / DSM 5265 / BT) OX%3D309798)
White	chr3	15124185	15125071	Tropomyosin Per a 7.0102 (Periplaneta americana OX%3D6978)
White	chr3	15127407	15130325	SPBC1711.05: LisH domain-containing protein C1711.05 (Schizosaccharomyces pombe (strain 972 / ATCC 24843) OX%3D284812)
White	chr3	15134230	15137062	SPCC794.15: Uncharacterized protein C794.15 (Schizosaccharomyces pombe (strain 972 / ATCC 24843) OX%3D284812)
White	chr3	15137063	15144352	Tm1: Tropomyosin-1%2C isoforms 9A/A/B (Drosophila melanogaster OX%3D7227)
White	chr3	15145657	15151195	Tropomyosin%2C muscle (Trichostrongylus colubriformis OX%3D6319)
White	chr3	15151244	15159734	DDB_G0287191: Putative uncharacterized protein DDB_G0287191 (Dictyostelium discoideum OX%3D44689)
White	chr4	2102542	2110073	zapB: Cell division protein ZapB (Aliivibrio salmonicida (strain LFI1238) OX%3D316275)
White	chr4	2106902	2116872	Lpcat3: Lysophospholipid acyltransferase 5 (Rattus norvegicus OX%3D10116)
White	chr4	2117036	2122332	Slc35f6: Solute carrier family 35 member F6 (Mus musculus OX%3D10090)
White	chr4	2122574	2123001	SLC35F6: Solute carrier family 35 member F6 (Homo sapiens OX%3D9606)
White	chr4	2127137	2132202	PEX5: Peroxisomal targeting signal 1 receptor (Cricetulus griseus OX%3D10029)
White	chr4	2139687	2142502	MCM9: DNA helicase MCM9 (Homo sapiens OX%3D9606)
White	chr4	2171271	2177772	DDB_G0283357: Uncharacterized protein DDB_G0283357 (Dictyostelium discoideum OX%3D44689)
White	chr4	2279315	2288873	etv4: ETS translocation variant 4 (Danio rerio OX%3D7955)
White	chr4	2279847	2280077	F52C9.6: Putative uncharacterized transposon-derived protein F52C9.6 (Caenorhabditis elegans OX%3D6239)
White	chr4	2333532	2337758	fam32a: Protein FAM32A (Xenopus tropicalis OX%3D8364)
White	chr4	2377364	2378403	yqgG: Protein YqgG (Escherichia coli (strain K12) OX%3D83333)
White	chr4	2455733	2462250	STER_1939: UPF0473 protein STER_1939 (Streptococcus thermophilus (strain ATCC BAA-491 / LMD-9) OX%3D322159)
White	chr4	2486123	2486419	GPX1: Glutathione peroxidase-like peroxiredoxin 1 (Saccharomyces cerevisiae (strain ATCC 204508 / S288c) OX%3D559292)
White	chr4	2487548	2495335	psbK: Photosystem II reaction center protein K (Euglena sanguinea OX%3D130315)
White	chr4	2514272	2514564	Sgpl1: Sphingosine-1-phosphate lyase 1 (Rattus norvegicus OX%3D10116)
White	chr4	2531187	2532702	sif: Protein still life%2C isoform SIF type 1 (Drosophila melanogaster OX%3D7227)
White	chr4	2598852	2599432	NRROS: Transforming growth factor beta activator LRRC33 (Homo sapiens OX%3D9606)
White	chr4	3195001	3196800	arl8ba: ADP-ribosylation factor-like protein 8B-A (Danio rerio OX%3D7955)
White	chr4	3196660	3208405	U-scoloptoxin(01)-Er1a (Ethmostigmus rubripes OX%3D62613)
White	chr4	3361669	3362127	rpsP: 30S ribosomal protein S16 (Sulcia muelleri (strain GWSS) OX%3D444179)
White	chr4	3366922	3370265	cobQ: Probable cobyric acid synthase (Methanococcus vannielii (strain ATCC 35089 / DSM 1224 / JCM 13029 / OCM 148 / SB) OX%3D406327)
White	chr4	3371639	3377887	Diras2: GTP-binding protein Di-Ras2 (Mus musculus OX%3D10090)
White	chr4	3423877	3424317	Potassium channel toxin alpha-KTx 6.21 (Urodacus yaschenkoi OX%3D1273102)
White	chr4	3431744	3444675	cwo: Transcription factor cwo (Drosophila melanogaster OX%3D7227)
White	chr4	3444955	3446580	NDUFB7: NADH dehydrogenase [ubiquinone] 1 beta subcomplex subunit 7 (Pan troglodytes OX%3D9598)
White	chr4	3447979	3449095	mRpL55: 39S ribosomal protein L55%2C mitochondrial (Drosophila melanogaster OX%3D7227)
White	chr4	3467232	3474967	Tesk2: Dual specificity testis-specific protein kinase 2 (Mus musculus OX%3D10090)
White	chr4	3481032	3483780	CG11583: Ribosome biogenesis protein BRX1 homolog (Drosophila melanogaster OX%3D7227)
White	chr4	3483766	3489925	NUDT24: Nudix hydrolase 24%2C chloroplastic (Arabidopsis thaliana OX%3D3702)
White	chr4	3499233	3502257	PGBD4: PiggyBac transposable element-derived protein 4 (Homo sapiens OX%3D9606)
White	chr4	3553934	3554241	SH2416: Protein VraC (Staphylococcus haemolyticus (strain JCSC1435) OX%3D279808)
White	chr4	3569906	3570013	rps15: 30S ribosomal protein S15%2C chloroplastic (Adiantum capillus-veneris OX%3D13818)
White	chr4	3576410	3585383	Inx3: Innexin inx3 (Drosophila melanogaster OX%3D7227)
White	chr4	3588899	3598752	DOCK3: Dedicator of cytokinesis protein 3 (Homo sapiens OX%3D9606)
White	chr4	3606950	3608461	CAT: Catalase (Cavia porcellus OX%3D10141)
White	chr4	3609600	3615346	DLD: Dihydrolipoyl dehydrogenase%2C mitochondrial (Sus scrofa OX%3D9823)
White	chr4	3616126	3617409	SUMF1: Formylglycine-generating enzyme (Bos taurus OX%3D9913)
White	chr4	3617373	3621545	PRMT5: Protein arginine N-methyltransferase 5 (Homo sapiens OX%3D9606)
White	chr4	3625708	3632650	AGL: Glycogen debranching enzyme (Oryctolagus cuniculus OX%3D9986)
White	chr4	3633511	3638693	nup35: Nucleoporin NUP35 (Xenopus tropicalis OX%3D8364)
White	chr4	3636927	3640093	cpa: F-actin-capping protein subunit alpha (Drosophila melanogaster OX%3D7227)
White	chr4	3643831	3650474	AAEL001935: CTL-like protein 1 (Aedes aegypti OX%3D7159)
White	chr4	3653844	3659181	DDB_G0287625: Uncharacterized protein DDB_G0287625 (Dictyostelium discoideum OX%3D44689)
White	chr4	3660201	3664212	STK11: Serine/threonine-protein kinase STK11 (Gallus gallus OX%3D9031)
White	chr4	3664316	3666514	Ddx1: ATP-dependent RNA helicase Ddx1 (Drosophila melanogaster OX%3D7227)
White	chr4	3666862	3671000	METAP2: Methionine aminopeptidase 2 (Homo sapiens OX%3D9606)
White	chr4	3670975	3675487	slc25a26: S-adenosylmethionine mitochondrial carrier protein (Xenopus tropicalis OX%3D8364)
White	chr4	3868220	3893000	PTBP1: Polypyrimidine tract-binding protein 1 (Sus scrofa OX%3D9823)
White	chr5	2075920	2077769	csn8: COP9 signalosome complex subunit 8 (Xenopus laevis OX%3D8355)
White	chr5	2077827	2082181	CG4751: MPN domain-containing protein CG4751 (Drosophila melanogaster OX%3D7227)
White	chr5	2079377	2087206	La protein homolog (Aedes albopictus OX%3D7160)
White	chr5	2087212	2095245	fz: Frizzled (Drosophila virilis OX%3D7244)
White	chr5	2118947	2124579	FZD1: Frizzled-1 (Gallus gallus OX%3D9031)
White	chr5	2143166	2143447	hgdH: (R)-2-hydroxyglutarate dehydrogenase (Acidaminococcus fermentans (strain ATCC 25085 / DSM 20731 / VR4) OX%3D591001)
White	chr5	2152892	2161598	MOV10L1: RNA helicase Mov10l1 (Homo sapiens OX%3D9606)
White	chr5	2162299	2166417	Wdr19: WD repeat-containing protein 19 (Mus musculus OX%3D10090)
White	chr5	2166499	2176780	chs-2: Chitin synthase chs-2 (Caenorhabditis elegans OX%3D6239)
White	chr5	2177793	2179124	ORF1: Capsid protein (Torque teno virus (isolate Human/China/CT39F/2001) OX%3D486279)
White	chr5	2183369	2184905	v1g232160: Protein AKTIP homolog (Nematostella vectensis OX%3D45351)
White	chr5	2185689	2187680	CHAF1A: Chromatin assembly factor 1 subunit A (Homo sapiens OX%3D9606)
White	chr5	2194708	2201536	YOL098C: Uncharacterized protein YOL098C (Saccharomyces cerevisiae (strain ATCC 204508 / S288c) OX%3D559292)
White	chr5	2201521	2204360	RPA12: DNA-directed RNA polymerase I subunit RPA12 (Saccharomyces cerevisiae (strain ATCC 204508 / S288c) OX%3D559292)
White	chr5	2204364	2211967	Venom dipeptidyl peptidase 4 (Apis mellifera OX%3D7460)
White	chr5	2237204	2243172	TFG: Protein TFG (Homo sapiens OX%3D9606)
White	chr5	2274224	2295913	chs-2: Chitin synthase chs-2 (Caenorhabditis elegans OX%3D6239)
White	chr5	2296025	2296543	CG30010: UPF0598 protein CG30010 (Drosophila melanogaster OX%3D7227)
White	chr5	2300449	2301651	pigm: GPI mannosyltransferase 1 (Xenopus tropicalis OX%3D8364)
White	chr5	2304692	2308274	Tjap1: Tight junction-associated protein 1 (Mus musculus OX%3D10090)
White	chr5	2308262	2310925	armt1: Damage-control phosphatase ARMT1 (Danio rerio OX%3D7955)
White	chr5	2310983	2315743	Asx: Polycomb protein Asx (Drosophila melanogaster OX%3D7227)
White	chr5	2476457	2487990	RP709: Uncharacterized protein RP709 (Rickettsia prowazekii (strain Madrid E) OX%3D272947)
White	chr5	2669968	2670478	MT-ATP6: ATP synthase subunit a (Lycodon semicarinatus OX%3D56549)
White	chr5	2682452	2691111	mst101(2): Axoneme-associated protein mst101(2) (Drosophila hydei OX%3D7224)
White	chr5	2724076	2724692	Slc14a2: Urea transporter 2 (Rattus norvegicus OX%3D10116)
White	chr5	2734077	2743372	Stk24: Serine/threonine-protein kinase 24 (Mus musculus OX%3D10090)
White	chr5	2747085	2754071	CG31712: UPF0430 protein CG31712 (Drosophila melanogaster OX%3D7227)
White	chr5	2756348	2760521	U-scoloptoxin(01)-Er1a (Ethmostigmus rubripes OX%3D62613)
White	chr5	2760995	2775900	KATNB1: Katanin p80 WD40 repeat-containing subunit B1 (Homo sapiens OX%3D9606)
White	chr5	2778319	2788696	TAF3: Transcription initiation factor TFIID subunit 3 (Gallus gallus OX%3D9031)
White	chr5	2838044	2844254	Bgb: Protein big brother (Drosophila melanogaster OX%3D7227)
White	chr5	2851296	2855122	uppP: Undecaprenyl-diphosphatase (Methanococcus vannielii (strain ATCC 35089 / DSM 1224 / JCM 13029 / OCM 148 / SB) OX%3D406327)
White	chr5	2855171	2858461	Dus2: tRNA-dihydrouridine(20) synthase [NAD(P)+]-like (Mus musculus OX%3D10090)
White	chr5	2858437	2859623	pheS: Phenylalanine--tRNA ligase alpha subunit (Mycoplasma penetrans (strain HF-2) OX%3D272633)
White	chr5	2859667	2862694	ybeY: Endoribonuclease YbeY (Burkholderia mallei (strain ATCC 23344) OX%3D243160)
White	chr5	2991935	2993643	rpmF: 50S ribosomal protein L32 (Vesicomyosocius okutanii subsp. Calyptogena okutanii (strain HA) OX%3D412965)
White	chr5	3089310	3109182	Rpusd2: RNA pseudouridylate synthase domain-containing protein 2 (Mus musculus OX%3D10090)
White	chr5	3094241	3094595	rrp4: Exosome complex component Rrp4 (Pyrococcus horikoshii (strain ATCC 700860 / DSM 12428 / JCM 9974 / NBRC 100139 / OT-3) OX%3D70601)
White	chr5	3114544	3115017	Immp2l: Mitochondrial inner membrane protease subunit 2 (Mus musculus OX%3D10090)
White	chr5	3116194	3119684	Wdr35: WD repeat-containing protein 35 (Rattus norvegicus OX%3D10116)
White	chr5	3120714	3124089	Rpn8: 26S proteasome non-ATPase regulatory subunit 7 (Drosophila melanogaster OX%3D7227)
White	chr5	3131277	3135911	atk: Protein artichoke (Drosophila melanogaster OX%3D7227)
White	chr5	3138566	3139252	A: Uncharacterized protein A (Lachancea fermentati OX%3D4955)
White	chr5	3140197	3146629	Enah: Protein enabled homolog (Mus musculus OX%3D10090)
White	chr5	3161324	3168886	RBM25: RNA-binding protein 25 (Homo sapiens OX%3D9606)
White	chr5	3169193	3177327	RBM25: RNA-binding protein 25 (Homo sapiens OX%3D9606)
White	chr5	3178134	3180512	MAATS1: Cilia- and flagella-associated protein 91 (Homo sapiens OX%3D9606)
White	chr5	3183305	3192699	NEFH: Neurofilament heavy polypeptide (Homo sapiens OX%3D9606)
White	chr5	3197305	3201278	stum: Protein stum (Drosophila melanogaster OX%3D7227)
White	chr5	3206680	3214432	Protein C9orf135 homolog (Mus musculus OX%3D10090)
White	chr5	3221224	3230251	Bark lectin isoform 1 (Crateva tapia OX%3D202635)
White	chr5	3237285	3237953	GRXC4: Glutaredoxin-C4 (Arabidopsis thaliana OX%3D3702)
White	chr5	3334212	3334421	CG14701: DPH3 homolog (Drosophila melanogaster OX%3D7227)
White	chr5	3440740	3441345	rnpA: Ribonuclease P protein component (Exiguobacterium sibiricum (strain DSM 17290 / JCM 13490 / 255-15) OX%3D262543)
White	chr5	3510355	3513938	tat: Protein Tat (Human immunodeficiency virus type 1 group M subtype F2 (isolate MP257) OX%3D388823)
White	chr5	3599412	3600947	Phyhd1: Phytanoyl-CoA dioxygenase domain-containing protein 1 (Mus musculus OX%3D10090)
White	chr5	3607862	3641906	Nphs1: Nephrin (Mus musculus OX%3D10090)
White	chr5	3648946	3652979	n4bp1: NEDD4-binding protein 1 (Xenopus laevis OX%3D8355)
White	chr5	3653672	3658674	ZNF341: Zinc finger protein 341 (Homo sapiens OX%3D9606)
White	chr5	3659211	3665582	Gr28b: Putative gustatory receptor 28b (Drosophila melanogaster OX%3D7227)
White	chr5	3663878	3676466	GHITM: Growth hormone-inducible transmembrane protein (Homo sapiens OX%3D9606)
White	chr5	3670441	3670887	plsY: Glycerol-3-phosphate acyltransferase (Hahella chejuensis (strain KCTC 2396) OX%3D349521)
White	chr5	3676482	3678495	Tbc1d25: TBC1 domain family member 25 (Mus musculus OX%3D10090)
White	chr5	3678734	3680638	TBC1D25: TBC1 domain family member 25 (Homo sapiens OX%3D9606)
White	chr5	3685397	3689930	Dhx33: ATP-dependent RNA helicase DHX33 (Mus musculus OX%3D10090)
White	chr5	3692727	3692978	hes2: Transcription factor HES-2 (Xenopus laevis OX%3D8355)
White	chr5	3821477	3824849	pyrE: Orotate phosphoribosyltransferase (Roseobacter denitrificans (strain ATCC 33942 / OCh 114) OX%3D375451)
White	chr5	3929298	3939469	hisG: ATP phosphoribosyltransferase (Chlorobium chlorochromatii (strain CaD3) OX%3D340177)
White	chr5	3940715	3950594	Nlgn3: Neuroligin-3 (Mus musculus OX%3D10090)
White	chr5	3996052	3996368	Uncharacterized shell protein 12 (Margaritifera margaritifera OX%3D102329)
White	chr5	4000812	4012557	SLC9B2: Sodium/hydrogen exchanger 9B2 (Homo sapiens OX%3D9606)
White	chr5	4017129	4024832	mth2: G-protein coupled receptor Mth2 (Drosophila yakuba OX%3D7245)
White	chr5	4025915	4029183	C18orf63: Uncharacterized protein C18orf63 (Homo sapiens OX%3D9606)
White	chr5	4029691	4031980	UBAC1: Ubiquitin-associated domain-containing protein 1 (Gallus gallus OX%3D9031)
White	chr5	4032113	4035720	Ift80: Intraflagellar transport protein 80 homolog (Rattus norvegicus OX%3D10116)
White	chr5	4036801	4038258	Cwc25: Pre-mRNA-splicing factor CWC25 homolog (Mus musculus OX%3D10090)
White	chr5	4038359	4039843	Dox-A2: Probable 26S proteasome non-ATPase regulatory subunit 3 (Anopheles gambiae OX%3D7165)
White	chr5	4041745	4047549	SPBPJ4664.02: Uncharacterized threonine-rich GPI-anchored glycoprotein PJ4664.02 (Schizosaccharomyces pombe (strain 972 / ATCC 24843) OX%3D284812)
White	chr5	4053663	4061983	rnf111-c: E3 ubiquitin-protein ligase arkadia-C (Xenopus laevis OX%3D8355)
White	chr5	4061996	4063336	emc4: ER membrane protein complex subunit 4 (Xenopus tropicalis OX%3D8364)
White	chr5	4063337	4065485	Bap18: Chromatin complexes subunit BAP18 (Mus musculus OX%3D10090)
White	chr5	4065527	4072036	Grip1: Glutamate receptor-interacting protein 1 (Rattus norvegicus OX%3D10116)
White	chr5	4078300	4091371	Ech1: Delta(3%2C5)-Delta(2%2C4)-dienoyl-CoA isomerase%2C mitochondrial (Rattus norvegicus OX%3D10116)
White	chr5	4080781	4082091	Efcab2: Dynein regulatory complex protein 8 (Mus musculus OX%3D10090)
White	chr5	4094033	4098280	thoc5: THO complex subunit 5 homolog (Danio rerio OX%3D7955)
White	chr5	4102483	4109387	Ehbp1l1: EH domain-binding protein 1-like protein 1 (Mus musculus OX%3D10090)
White	chr5	4110025	4119499	Bub1: Mitotic checkpoint serine/threonine-protein kinase BUB1 (Mus musculus OX%3D10090)
White	chr5	4120773	4124212	TPX2: Targeting protein for Xklp2 homolog (Patiria pectinifera OX%3D7594)
White	chr5	4125468	4127565	PSMC6: 26S proteasome regulatory subunit 10B (Homo sapiens OX%3D9606)
White	chr5	4127566	4128915	IAA30: Auxin-responsive protein IAA30 (Oryza sativa subsp. japonica OX%3D39947)
White	chr5	4129198	4137559	ostc-b: Oligosaccharyltransferase complex subunit ostc-B (Xenopus laevis OX%3D8355)
White	chr5	4131781	4134822	ift46: Intraflagellar transport protein 46 homolog (Danio rerio OX%3D7955)
White	chr5	4142837	4143526	Cytochrome b5 (Rhizopus stolonifer OX%3D4846)
White	chr5	4152217	4157027	RXR: Retinoic acid receptor RXR (Lymnaea stagnalis OX%3D6523)
White	chr5	4173501	4181006	Ppt2: Lysosomal thioesterase PPT2 homolog (Drosophila melanogaster OX%3D7227)
White	chr5	4180442	4185709	DDB_G0290503: Putative leucine-rich repeat-containing protein DDB_G0290503 (Dictyostelium discoideum OX%3D44689)
White	chr5	4186990	4188885	SLC66A2: Solute carrier family 66 member 2 (Homo sapiens OX%3D9606)
White	chr5	4189889	4190561	timm21: Mitochondrial import inner membrane translocase subunit Tim21 (Xenopus laevis OX%3D8355)
White	chr5	4191871	4193538	Tmem231: Transmembrane protein 231 (Rattus norvegicus OX%3D10116)
White	chr5	4194385	4200479	Hemocyte protein-glutamine gamma-glutamyltransferase (Tachypleus tridentatus OX%3D6853)
White	chr5	4202328	4217326	CRIM1: Cysteine-rich motor neuron 1 protein (Gallus gallus OX%3D9031)
White	chr5	4210204	4211780	Transposable element Tcb1 transposase (Caenorhabditis briggsae OX%3D6238)
White	chr5	11799386	11799755	SEY1: Protein SEY1 (Ajellomyces capsulatus (strain G186AR / H82 / ATCC MYA-2454 / RMSCC 2432) OX%3D447093)
White	chr5	11819900	11826037	Hnrnpl: Heterogeneous nuclear ribonucleoprotein L (Rattus norvegicus OX%3D10116)
White	chr5	11830277	11832650	nifV-OMEGA: Homocitrate synthase%2C omega subunit (Clostridium pasteurianum OX%3D1501)
White	chr5	11833606	11835779	Wwox: WW domain-containing oxidoreductase (Drosophila melanogaster OX%3D7227)
White	chr5	11833799	11834463	BEE1: Transcription factor BEE 1 (Arabidopsis thaliana OX%3D3702)
White	chr5	11836116	11838802	Eukaryotic translation initiation factor 3 subunit H (Bombyx mori OX%3D7091)
White	chr5	11839447	11844456	C-type lectin mannose-binding isoform (Oxyuranus scutellatus OX%3D8668)
White	chr5	11854014	11857601	CSNKA2IP: Casein kinase II subunit alpha'-interacting protein (Homo sapiens OX%3D9606)
White	chr5	11867041	11876899	slc16a12: Monocarboxylate transporter 12 (Xenopus tropicalis OX%3D8364)
White	chr5	11877421	11889873	TAT: Tyrosine aminotransferase (Homo sapiens OX%3D9606)
White	chr5	11890049	11895469	MFSD1: Major facilitator superfamily domain-containing protein 1 (Homo sapiens OX%3D9606)
White	chr5	11895200	11903138	WDR59: GATOR complex protein WDR59 (Gallus gallus OX%3D9031)
White	chr5	11905507	11911903	Cyld: Ubiquitin carboxyl-terminal hydrolase CYLD (Mus musculus OX%3D10090)
White	chr5	11914160	11916912	atg3: Ubiquitin-like-conjugating enzyme ATG3 (Danio rerio OX%3D7955)
White	chr5	11916790	11921559	ZNF146: Zinc finger protein OZF (Homo sapiens OX%3D9606)
White	chr5	11934850	11942911	BOK: Bcl-2-related ovarian killer protein (Gallus gallus OX%3D9031)
White	chr5	11943024	11946916	Tctp: Translationally-controlled tumor protein homolog (Bombyx mori OX%3D7091)
White	chr5	11947297	11948916	ANKRD39: Ankyrin repeat domain-containing protein 39 (Homo sapiens OX%3D9606)
White	chr5	11949048	11949953	MALSU1: Mitochondrial assembly of ribosomal large subunit protein 1 (Homo sapiens OX%3D9606)
White	chr5	11949954	11952723	pdcd10: Programmed cell death protein 10 (Xenopus laevis OX%3D8355)
White	chr5	11961385	11977560	tim: Protein timeless (Drosophila virilis OX%3D7244)
White	chr5	11978028	11982301	Gemin2: Gem-associated protein 2 (Mus musculus OX%3D10090)
White	chr5	11999039	12003073	nrv2: Sodium/potassium-transporting ATPase subunit beta-2 (Drosophila melanogaster OX%3D7227)
White	chr5	12019643	12024713	nrv2: Sodium/potassium-transporting ATPase subunit beta-2 (Drosophila melanogaster OX%3D7227)
White	chr5	12024997	12025555	nrv2: Sodium/potassium-transporting ATPase subunit beta-2 (Drosophila melanogaster OX%3D7227)
White	chr5	12033493	12038982	nrv1: Sodium/potassium-transporting ATPase subunit beta-1 (Drosophila melanogaster OX%3D7227)
White	chr5	12043277	12046413	nrv2: Sodium/potassium-transporting ATPase subunit beta-2 (Drosophila melanogaster OX%3D7227)
White	chr5	12049739	12050387	infA: Translation initiation factor IF-1%2C plastid (Epifagus virginiana OX%3D4177)
White	chr5	12051324	12051622	C29G2.6: Uncharacterized protein C29G2.6 (Caenorhabditis elegans OX%3D6239)
White	chr5	12054579	12060547	Cep170b: Centrosomal protein of 170 kDa protein B (Mus musculus OX%3D10090)
White	chr5	12062402	12077889	CalpA: Calpain-A (Drosophila melanogaster OX%3D7227)
White	chr5	12087123	12088272	KRT10: Keratin%2C type I cytoskeletal 10 (Homo sapiens OX%3D9606)
White	chr5	12089014	12091681	Tmc7: Transmembrane channel-like protein 7 (Mus musculus OX%3D10090)
White	chr5	12092871	12094587	Rnaseh2c: Ribonuclease H2 subunit C (Mus musculus OX%3D10090)
White	chr5	12096468	12110239	wat: Fatty acyl-CoA reductase wat (Drosophila melanogaster OX%3D7227)
White	chr5	12098355	12102333	Hdlbp: Vigilin (Mus musculus OX%3D10090)
White	chr5	12111243	12113325	O-fut1: GDP-fucose protein O-fucosyltransferase 1 (Drosophila melanogaster OX%3D7227)
White	chr5	12115031	12143237	Mpp6: MAGUK p55 subfamily member 6 (Mus musculus OX%3D10090)
White	chr5	12140474	12140999	ECU08_1550: Uncharacterized membrane protein ECU08_1550 (Encephalitozoon cuniculi (strain GB-M1) OX%3D284813)
White	chr5	12152391	12158793	MPP6: MAGUK p55 subfamily member 6 (Homo sapiens OX%3D9606)
White	chr5	12161497	12162190	At3g16895: Defensin-like protein 47 (Arabidopsis thaliana OX%3D3702)
White	chr5	12214634	12214886	Mesotocin receptor (Rhinella marina OX%3D8386)
White	chr5	12275324	12275956	T16H12.9: Uncharacterized protein T16H12.9 (Caenorhabditis elegans OX%3D6239)
White	chr5	12303565	12303750	TCEAL7: Transcription elongation factor A protein-like 7 (Homo sapiens OX%3D9606)
White	chr5	12303754	12303873	ID=chr5-est-123.1
White	chr5	12303945	12309450	rplX: 50S ribosomal protein L24 (Syntrophobacter fumaroxidans (strain DSM 10017 / MPOB) OX%3D335543)
White	chr5	12309874	12320271	rpmA: 50S ribosomal protein L27 (Streptomyces coelicolor (strain ATCC BAA-471 / A3(2) / M145) OX%3D100226)
White	chr5	12320588	12321150	rnc: Ribonuclease 3 (Vibrio vulnificus (strain YJ016) OX%3D196600)
White	chr5	12408548	12409083	YEL1: Guanine-nucleotide exchange factor YEL1 (Vanderwaltozyma polyspora (strain ATCC 22028 / DSM 70294) OX%3D436907)
White	chr5	12736968	12743995	Antimicrobial peptide TsAP-1 (Tityus serrulatus OX%3D6887)
White	chr5	12737667	12737783	DDB_G0289359: Putative uncharacterized protein DDB_G0289359 (Dictyostelium discoideum OX%3D44689)
White	chr5	12741545	12748113	buk: Probable butyrate kinase (Listeria monocytogenes serotype 4b (strain CLIP80459) OX%3D568819)
White	chr5	12759596	12760055	nrdR: Transcriptional repressor NrdR (Clostridium botulinum (strain 657 / Type Ba4) OX%3D515621)
White	chr5	12765069	12767659	YBR056W-A: Uncharacterized protein YBR056W-A (Saccharomyces cerevisiae (strain ATCC 204508 / S288c) OX%3D559292)
White	chr5	12785296	12786557	plu3092: 5'-deoxynucleotidase plu3092 (Photorhabdus laumondii subsp. laumondii (strain DSM 15139 / CIP 105565 / TT01) OX%3D243265)
White	chr5	12793669	12798794	DDB_G0271558: Putative uncharacterized protein DDB_G0271558 (Dictyostelium discoideum OX%3D44689)
White	chr5	12800715	12801736	ACVR2A: Activin receptor type-2A (Bos taurus OX%3D9913)
White	chr5	12802683	12804315	MT-ND4L: NADH-ubiquinone oxidoreductase chain 4L (Trachypithecus obscurus OX%3D54181)
White	chr5	12807915	12819013	smpB: SsrA-binding protein (Orientia tsutsugamushi (strain Boryong) OX%3D357244)
White	chr5	12831503	12835272	tetD: Transposon Tn10 TetD protein (Escherichia coli OX%3D562)
White	chr5	12843441	12845711	ID=chr5-aug-128.14
White	chr5	12857989	12859110	Small cysteine-rich protein 3 (Acropora millepora OX%3D45264)
White	chr5	12899504	12905332	NOP9: Nucleolar protein 9 (Homo sapiens OX%3D9606)
White	chr5	12909399	12909793	glmM: Phosphoglucosamine mutase (Methylobacillus flagellatus (strain KT / ATCC 51484 / DSM 6875) OX%3D265072)
White	chr5	12912856	12916428	Macrod2: ADP-ribose glycohydrolase MACROD2 (Mus musculus OX%3D10090)
White	chr5	12919699	12926878	PAPOLA: Poly(A) polymerase alpha (Homo sapiens OX%3D9606)
White	chr5	12927102	12931302	MCOLN2: Mucolipin-2 (Homo sapiens OX%3D9606)
White	chr5	12931453	12935720	Fbxo42: F-box only protein 42 (Mus musculus OX%3D10090)
White	chr5	12938873	12950195	CABLES1: CDK5 and ABL1 enzyme substrate 1 (Homo sapiens OX%3D9606)
White	chr5	12950906	12955028	MIB1: E3 ubiquitin-protein ligase MIB1 (Homo sapiens OX%3D9606)
White	chr5	13174671	13175271	Queuosine salvage protein (Bos taurus OX%3D9913)
White	chr5	13200762	13201030	rpsR: 30S ribosomal protein S18 (Desulforudis audaxviator (strain MP104C) OX%3D477974)
White	chr5	13259401	13285161	Cd22: B-cell receptor CD22 (Mus musculus OX%3D10090)
White	chr5	13286705	13292058	Venom carboxylesterase-6 (Apis mellifera OX%3D7460)
White	chr5	13487933	13491091	yphC: Uncharacterized zinc-type alcohol dehydrogenase-like protein YphC (Escherichia coli (strain K12) OX%3D83333)
White	chr5	13600954	13605482	Cpq: Carboxypeptidase Q (Rattus norvegicus OX%3D10116)
White	chr5	13606930	13611789	cpq: Carboxypeptidase Q (Xenopus laevis OX%3D8355)
White	chr5	13612100	13613992	mrpl-11: Probable 39S ribosomal protein L11%2C mitochondrial (Caenorhabditis elegans OX%3D6239)
White	chr5	13614741	13618443	Cebpz: CCAAT/enhancer-binding protein zeta (Mus musculus OX%3D10090)
White	chr5	13619222	13622237	desi2: Deubiquitinase DESI2 (Danio rerio OX%3D7955)
White	chr5	13626512	13626745	HE: Hemagglutinin-esterase (Murine coronavirus (strain DVIM) OX%3D231423)
White	chr5	13628627	13631505	tif32: Eukaryotic translation initiation factor 3 subunit A (Aspergillus terreus (strain NIH 2624 / FGSC A1156) OX%3D341663)
White	chr5	13631298	13634770	LRRC70: Leucine-rich repeat-containing protein 70 (Homo sapiens OX%3D9606)
White	chr5	13634684	13651177	CDC42BPB: Serine/threonine-protein kinase MRCK beta (Homo sapiens OX%3D9606)
White	chr5	13651281	13660679	lin: Protein lines (Drosophila melanogaster OX%3D7227)
White	chr5	13661300	13662736	D5R: Core protein D3 homolog (Rabbit fibroma virus (strain Kasza) OX%3D10272)
White	chr5	13663539	13670804	fand: Pre-mRNA-splicing factor syf1 homolog (Drosophila melanogaster OX%3D7227)
White	chr5	13668513	13672684	ZNF845: Zinc finger protein 845 (Homo sapiens OX%3D9606)
White	chr5	13672932	13674412	ZNF534: Zinc finger protein 534 (Homo sapiens OX%3D9606)
White	chr5	13678138	13696988	NSMAF: Protein FAN (Homo sapiens OX%3D9606)
White	chr5	13689103	13689456	ENY2: Transcription and mRNA export factor ENY2 (Bos taurus OX%3D9913)
White	chr5	13696300	13700244	dye: Nuclear pore complex protein Nup93 (Danio rerio OX%3D7955)
White	chr5	13700181	13704757	ARL2BP: ADP-ribosylation factor-like protein 2-binding protein (Gallus gallus OX%3D9031)
White	chr5	13700504	13701662	atpF: ATP synthase subunit b (Mycoplasma arthritidis (strain 158L3-1) OX%3D243272)
White	chr5	13702340	13711741	phaF: Probable K(+)/H(+) antiporter subunit F (Rhodobacter capsulatus (strain ATCC BAA-309 / NBRC 16581 / SB1003) OX%3D272942)
White	chr5	13721511	13725789	rpmC: 50S ribosomal protein L29 (Chlamydia abortus (strain DSM 27085 / S26/3) OX%3D218497)
White	chr5	13822466	13840185	al: Homeobox protein aristaless (Drosophila melanogaster OX%3D7227)
White	chr5	13874069	13874383	UCC3: Uclacyanin-3 (Arabidopsis thaliana OX%3D3702)
White	chr5	13941002	13957862	Lrch: Leucine-rich repeat and calponin homology domain-containing protein (Drosophila melanogaster OX%3D7227)
White	chr5	13991969	13998335	STAM: Signal transducing adapter molecule 1 (Homo sapiens OX%3D9606)
White	chr5	13998822	14007388	ND-42: NADH dehydrogenase [ubiquinone] 1 alpha subcomplex subunit 10%2C mitochondrial (Drosophila melanogaster OX%3D7227)
White	chr5	14003041	14007388	maf1: Repressor of RNA polymerase III transcription MAF1 homolog (Danio rerio OX%3D7955)
White	chr5	14007510	14012075	Rgn: Regucalcin (Rattus norvegicus OX%3D10116)
White	chr5	14012076	14024439	DDB_G0290503: Putative leucine-rich repeat-containing protein DDB_G0290503 (Dictyostelium discoideum OX%3D44689)
White	chr5	14024454	14027731	UVRAG: UV radiation resistance-associated gene protein (Homo sapiens OX%3D9606)
White	chr5	14028887	14034314	Kpna4: Importin subunit alpha-3 (Mus musculus OX%3D10090)
White	chr5	14035980	14040496	yars1: Tyrosine--tRNA ligase%2C cytoplasmic (Danio rerio OX%3D7955)
White	chr5	14040701	14047224	NCK1: Cytoplasmic protein NCK1 (Homo sapiens OX%3D9606)
White	chr5	14047940	14049326	Arrestin homolog (Heliothis virescens OX%3D7102)
White	chr5	14051555	14052699	DIPK2A: Divergent protein kinase domain 2A (Homo sapiens OX%3D9606)
White	chr5	14053440	14055907	Fdx1: Adrenodoxin-like protein 1%2C mitochondrial (Drosophila melanogaster OX%3D7227)
White	chr5	14056143	14060486	Ercc2: General transcription and DNA repair factor IIH helicase subunit XPD (Mus musculus OX%3D10090)
White	chr5	14060475	14065375	spred1: Sprouty-related%2C EVH1 domain-containing protein 1 (Xenopus tropicalis OX%3D8364)
White	chr5	14071424	14072785	PARPB: Procyclic form-specific polypeptide B-alpha (Trypanosoma brucei brucei OX%3D5702)
White	chr5	14077064	14085851	ALK: ALK tyrosine kinase receptor (Homo sapiens OX%3D9606)
White	chr5	14196823	14197659	NSMCE4A: Non-structural maintenance of chromosomes element 4 homolog A (Bos taurus OX%3D9913)
White	chr5	14210881	14232462	IGF1R: Insulin-like growth factor 1 receptor (Fragment) (Bos taurus OX%3D9913)
White	chr5	14244118	14247769	bioD: ATP-dependent dethiobiotin synthetase BioD (Wigglesworthia glossinidia brevipalpis OX%3D36870)
White	chr5	14247004	14247769	NGR_a04030: Uncharacterized protein y4dN (Sinorhizobium fredii (strain NBRC 101917 / NGR234) OX%3D394)
White	chr5	14274984	14277836	Cwc22: Pre-mRNA-splicing factor CWC22 homolog (Mus musculus OX%3D10090)
White	chr5	14277988	14282757	Efhb: EF-hand domain-containing family member B (Mus musculus OX%3D10090)
White	chr5	14283304	14288129	RAB5C: Ras-related protein Rab-5C (Bos taurus OX%3D9913)
White	chr5	14288969	14292537	CLNS1A: Methylosome subunit pICln (Oryctolagus cuniculus OX%3D9986)
White	chr5	14295189	14296376	Rpn7: 26S proteasome non-ATPase regulatory subunit 6 (Drosophila melanogaster OX%3D7227)
White	chr5	14327612	14335658	pole3: DNA polymerase epsilon subunit 3 (Dictyostelium discoideum OX%3D44689)
White	chr5	14350109	14350618	ND4: NADH-ubiquinone oxidoreductase chain 4 (Acanthamoeba castellanii OX%3D5755)
White	chr5	14353225	14356254	hoxa4: Homeobox protein Hox-A4 (Morone saxatilis OX%3D34816)
White	chr5	14373928	14386180	Slc4a7: Sodium bicarbonate cotransporter 3 (Rattus norvegicus OX%3D10116)
White	chr5	14575116	14575717	UL44: DNA polymerase processivity factor (Human cytomegalovirus (strain AD169) OX%3D10360)
White	chr5	14590897	14599052	esg: Protein escargot (Drosophila melanogaster OX%3D7227)
White	chr5	14782267	14786097	PTHLH: Parathyroid hormone-related protein (Fragment) (Equus caballus OX%3D9796)
White	chr5	14849339	14853412	IFT81: Intraflagellar transport protein 81 homolog (Homo sapiens OX%3D9606)
White	chr5	14854030	14860088	CUL3: Cullin-3 (Homo sapiens OX%3D9606)
White	chr5	14860763	14872129	Cul3: Cullin-3 (Rattus norvegicus OX%3D10116)
White	chr5	15016910	15020275	zapB: Cell division protein ZapB (Salmonella agona (strain SL483) OX%3D454166)
White	chr5	15022031	15022173	DOF1.2: Dof zinc finger protein DOF1.2 (Arabidopsis thaliana OX%3D3702)
White	chr8	10506489	10513895	hth: Homeobox protein homothorax (Drosophila melanogaster OX%3D7227)
White	chr8	10519468	10519688	SSP1144: UPF0297 protein SSP1144 (Staphylococcus saprophyticus subsp. saprophyticus (strain ATCC 15305 / DSM 20229 / NCIMB 8711 / NCTC 7292 / S-41) OX%3D342451)
White	chr8	10560276	10563304	RSPH4A: Radial spoke head protein 4 homolog A (Homo sapiens OX%3D9606)
White	chr8	10564159	10566747	EXOSC5: Exosome complex component RRP46 (Homo sapiens OX%3D9606)
White	chr8	10566172	10566542	IRC19: Increased recombination centers protein 19 (Saccharomyces cerevisiae (strain RM11-1a) OX%3D285006)
White	chr8	10568714	10568925	SAP2: Candidapepsin-2 (Candida albicans (strain SC5314 / ATCC MYA-2876) OX%3D237561)
White	chr8	10573437	10578050	Fit1: Unc-112-related protein (Drosophila melanogaster OX%3D7227)
White	chr8	10611561	10611908	LIS121-2: Protein LIS 121-2 (African swine fever virus (isolate Portugal/Lis 57/1957) OX%3D10499)
White	chr8	10620204	10620501	ccsmst1: Protein ccsmst1 (Xenopus tropicalis OX%3D8364)
White	chr8	10635133	10639552	Fit1: Unc-112-related protein (Drosophila melanogaster OX%3D7227)
White	chr8	10640957	10642550	iba57: Putative transferase CAF17 homolog%2C mitochondrial (Danio rerio OX%3D7955)
White	chr8	10642771	10644344	Rbm34: RNA-binding protein 34 (Mus musculus OX%3D10090)
White	chr8	10646678	10648895	EIF2B4: Translation initiation factor eIF-2B subunit delta (Homo sapiens OX%3D9606)
White	chr8	10650366	10652558	CUL1: Cullin-1 (Homo sapiens OX%3D9606)
White	chr8	10652631	10654434	ARV2: Protein ARV 2 (Arabidopsis thaliana OX%3D3702)
White	chr8	10655145	10658377	vrk1: Serine/threonine-protein kinase VRK1 (Danio rerio OX%3D7955)
White	chr8	10657382	10659062	rpl37ae: 50S ribosomal protein L37Ae (Aeropyrum pernix (strain ATCC 700893 / DSM 11879 / JCM 9820 / NBRC 100138 / K1) OX%3D272557)
White	chr8	10660103	10660373	UL13: Serine/threonine-protein kinase UL13 (Human herpesvirus 2 (strain HG52) OX%3D10315)
White	chr8	10669910	10673341	Coq6: Ubiquinone biosynthesis monooxygenase COQ6%2C mitochondrial (Mus musculus OX%3D10090)
White	chr8	10673538	10681590	pyx: Transient receptor potential channel pyrexia (Drosophila melanogaster OX%3D7227)
White	chr8	10681664	10683050	coq6: Ubiquinone biosynthesis monooxygenase COQ6%2C mitochondrial (Xenopus tropicalis OX%3D8364)
White	chr8	10682529	10685896	ea: Serine protease easter (Drosophila melanogaster OX%3D7227)
White	chr8	10689111	10694667	CLIPB4: CLIP domain-containing serine protease 14D (Anopheles gambiae OX%3D7165)
White	chr8	10696303	10704480	CLIP domain-containing serine protease 2 (Bombyx mori OX%3D7091)
White	chr8	10705048	10708425	FAM161A: Protein FAM161A (Homo sapiens OX%3D9606)
White	chr8	10712117	10717809	flfl: Serine/threonine-protein phosphatase 4 regulatory subunit 3 (Drosophila melanogaster OX%3D7227)
White	chr8	10718388	10719525	sde2: Replication stress response regulator SDE2 (Xenopus tropicalis OX%3D8364)
White	chr8	10727687	10746706	hif1a: Hypoxia-inducible factor 1-alpha (Oncorhynchus mykiss OX%3D8022)
White	chr8	10750479	10751060	YCL042W: Putative uncharacterized protein YCL042W (Saccharomyces cerevisiae (strain ATCC 204508 / S288c) OX%3D559292)
White	chr8	10770913	10772414	chchd4-b: Mitochondrial intermembrane space import and assembly protein 40-B (Xenopus laevis OX%3D8355)
White	chr8	10833240	10833596	Izumo3: Izumo sperm-egg fusion protein 3 (Mus musculus OX%3D10090)
White	chr8	10834258	10834601	tmem41ab: Transmembrane protein 41A-B (Danio rerio OX%3D7955)
White	chr8	10834631	10834971	cmk: Cytidylate kinase (Desulfurococcus amylolyticus (strain DSM 18924 / JCM 16383 / VKM B-2413 / 1221n) OX%3D490899)
White	chr8	10861179	10861514	Noc_3000: UPF0235 protein Noc_3000 (Nitrosococcus oceani (strain ATCC 19707 / BCRC 17464 / NCIMB 11848 / C-107) OX%3D323261)
White	chr8	10952166	10952362	cheW: Chemotaxis protein CheW (Caulobacter vibrioides (strain ATCC 19089 / CB15) OX%3D190650)
White	chr8	10980125	10980429	ATP synthase subunits region ORF 1 (Fragment) (Rhodobacter blasticus OX%3D1075)
White	chr8	11044627	11045111	lilli: AF4/FMR2 family member lilli (Drosophila pseudoobscura pseudoobscura OX%3D46245)
White	chr5	3510355	3513938	tat: Protein Tat (Human immunodeficiency virus type 1 group M subtype F2 (isolate MP257) OX%3D388823)
White	chr5	3599412	3600947	Phyhd1: Phytanoyl-CoA dioxygenase domain-containing protein 1 (Mus musculus OX%3D10090)
White	chr5	3607862	3641906	Nphs1: Nephrin (Mus musculus OX%3D10090)
White	chr5	3648946	3652979	n4bp1: NEDD4-binding protein 1 (Xenopus laevis OX%3D8355)
White	chr5	3653672	3658674	ZNF341: Zinc finger protein 341 (Homo sapiens OX%3D9606)
White	chr5	3659211	3665582	Gr28b: Putative gustatory receptor 28b (Drosophila melanogaster OX%3D7227)
White	chr5	3663878	3676466	GHITM: Growth hormone-inducible transmembrane protein (Homo sapiens OX%3D9606)
White	chr5	3670441	3670887	plsY: Glycerol-3-phosphate acyltransferase (Hahella chejuensis (strain KCTC 2396) OX%3D349521)
White	chr5	3676482	3678495	Tbc1d25: TBC1 domain family member 25 (Mus musculus OX%3D10090)
White	chr5	3678734	3680638	TBC1D25: TBC1 domain family member 25 (Homo sapiens OX%3D9606)
White	chr5	3685397	3689930	Dhx33: ATP-dependent RNA helicase DHX33 (Mus musculus OX%3D10090)
White	chr5	3692727	3692978	hes2: Transcription factor HES-2 (Xenopus laevis OX%3D8355)
White	chr5	3821477	3824849	pyrE: Orotate phosphoribosyltransferase (Roseobacter denitrificans (strain ATCC 33942 / OCh 114) OX%3D375451)
White	chr5	3929298	3939469	hisG: ATP phosphoribosyltransferase (Chlorobium chlorochromatii (strain CaD3) OX%3D340177)
White	chr5	3940715	3950594	Nlgn3: Neuroligin-3 (Mus musculus OX%3D10090)
White	chr5	3996052	3996368	Uncharacterized shell protein 12 (Margaritifera margaritifera OX%3D102329)
White	chr5	4000812	4012557	SLC9B2: Sodium/hydrogen exchanger 9B2 (Homo sapiens OX%3D9606)
White	chr5	4017129	4024832	mth2: G-protein coupled receptor Mth2 (Drosophila yakuba OX%3D7245)
White	chr5	4025915	4029183	C18orf63: Uncharacterized protein C18orf63 (Homo sapiens OX%3D9606)
White	chr5	4029691	4031980	UBAC1: Ubiquitin-associated domain-containing protein 1 (Gallus gallus OX%3D9031)
White	chr5	4032113	4035720	Ift80: Intraflagellar transport protein 80 homolog (Rattus norvegicus OX%3D10116)
White	chr5	4036801	4038258	Cwc25: Pre-mRNA-splicing factor CWC25 homolog (Mus musculus OX%3D10090)
White	chr5	4038359	4039843	Dox-A2: Probable 26S proteasome non-ATPase regulatory subunit 3 (Anopheles gambiae OX%3D7165)
White	chr5	4041745	4047549	SPBPJ4664.02: Uncharacterized threonine-rich GPI-anchored glycoprotein PJ4664.02 (Schizosaccharomyces pombe (strain 972 / ATCC 24843) OX%3D284812)
White	chr5	4053663	4057000	rnf111-c: E3 ubiquitin-protein ligase arkadia-C (Xenopus laevis OX%3D8355)
White	chr11	222001	234760	Sos: Protein son of sevenless (Drosophila melanogaster OX%3D7227)
White	chr11	234392	235119	Tom40: Mitochondrial import receptor subunit TOM40 homolog 1 (Drosophila melanogaster OX%3D7227)
White	chr11	235698	236543	Tom40: Mitochondrial import receptor subunit TOM40 homolog 1 (Drosophila melanogaster OX%3D7227)
White	chr11	237578	240099	rsiV: Anti-sigma-V factor RsiV (Bacillus subtilis (strain 168) OX%3D224308)
White	chr11	241523	247150	DDHD1: Phospholipase DDHD1 (Homo sapiens OX%3D9606)
White	chr11	256036	256317	RBMXL1: RNA binding motif protein%2C X-linked-like-1 (Homo sapiens OX%3D9606)
White	chr11	263044	265029	mtpn: Myotrophin (Danio rerio OX%3D7955)
White	chr11	285309	293018	U-scoloptoxin(16)-Sm2a (Scolopendra morsitans OX%3D943129)
White	chr11	297681	299462	hscA: Chaperone protein HscA (Buchnera aphidicola subsp. Acyrthosiphon pisum (strain 5A) OX%3D563178)
White	chr11	345530	362045	SCARB1: Scavenger receptor class B member 1 (Homo sapiens OX%3D9606)
White	chr11	366075	370924	lclat1: Lysocardiolipin acyltransferase 1 (Danio rerio OX%3D7955)
White	chr11	372741	378647	gnptab: N-acetylglucosamine-1-phosphotransferase subunits alpha/beta (Danio rerio OX%3D7955)
White	chr11	378575	382222	TMEM185A: Transmembrane protein 185A (Homo sapiens OX%3D9606)
White	chr11	382223	385860	Parcxpwex01: 40S ribosomal protein S3a (Periplaneta americana OX%3D6978)
White	chr11	387175	395094	SCARB1: Scavenger receptor class B member 1 (Bos taurus OX%3D9913)
White	chr11	420091	427296	Dbx1: Homeobox protein DBX1 (Mus musculus OX%3D10090)
White	chr11	428232	436250	DBX1: Homeobox protein DBX1 (Bos taurus OX%3D9913)
White	chr11	437057	442179	CG5065: Putative fatty acyl-CoA reductase CG5065 (Drosophila melanogaster OX%3D7227)
White	chr11	442170	446279	Defensin (Phlebotomus duboscqi OX%3D37738)
White	chr11	449088	453419	Kappa-scoloptoxin(07)-Ssm2b (Scolopendra subspinipes OX%3D55038)
White	chr11	453510	455222	OVGP1: Oviduct-specific glycoprotein (Fragment) (Bos taurus OX%3D9913)
White	chr11	456319	456849	mrps4: Ribosomal protein S4%2C mitochondrial (Dictyostelium discoideum OX%3D44689)
White	chr11	463873	464133	folD: Bifunctional protein FolD (Citrobacter koseri (strain ATCC BAA-895 / CDC 4225-83 / SGSC4696) OX%3D290338)
White	chr11	465362	469067	SKOR2: SKI family transcriptional corepressor 2 (Homo sapiens OX%3D9606)
White	chr11	473347	497936	ACAC: Acetyl-CoA carboxylase (Gallus gallus OX%3D9031)
White	chr11	509108	510414	Lrrc51: Leucine-rich repeat-containing protein 51 (Rattus norvegicus OX%3D10116)
White	chr11	558448	576363	SCARB1: Scavenger receptor class B member 1 (Bos taurus OX%3D9913)
White	chr11	580136	597085	DPYD: Dihydropyrimidine dehydrogenase [NADP(+)] (Sus scrofa OX%3D9823)
White	chr11	605024	608725	wat: Fatty acyl-CoA reductase wat (Drosophila melanogaster OX%3D7227)
White	chr11	608813	613959	slc46a1: Proton-coupled folate transporter (Xenopus laevis OX%3D8355)
White	chr11	617060	621721	ZFYVE21: Zinc finger FYVE domain-containing protein 21 (Homo sapiens OX%3D9606)
White	chr11	621722	625942	RABAC1: Prenylated Rab acceptor protein 1 (Homo sapiens OX%3D9606)
White	chr11	627496	632970	PPP1R15A: Protein phosphatase 1 regulatory subunit 15A (Bos taurus OX%3D9913)
White	chr11	633506	642795	Tailor: Terminal uridylyltransferase Tailor (Drosophila melanogaster OX%3D7227)
White	chr11	640108	666042	ropn1l: Ropporin-1-like protein (Xenopus laevis OX%3D8355)
White	chr11	670197	684873	CG5065: Putative fatty acyl-CoA reductase CG5065 (Drosophila melanogaster OX%3D7227)
White	chr11	688532	688778	rplO: 50S ribosomal protein L15 (Methylobacterium radiotolerans (strain ATCC 27329 / DSM 1819 / JCM 2831 / NBRC 15690 / NCIMB 10815 / 0-1) OX%3D426355)
White	chr11	689367	690229	mobA: Probable molybdenum cofactor guanylyltransferase (Pyrococcus abyssi (strain GE5 / Orsay) OX%3D272844)
White	chr11	718862	720460	EAF1: Chromatin modification-related protein EAF1 (Ustilago maydis (strain 521 / FGSC 9021) OX%3D237631)
White	chr1	10459001	10466379	usb1: U6 snRNA phosphodiesterase (Xenopus laevis OX%3D8355)
White	chr1	10464364	10469527	dimm: Protein dimmed (Drosophila melanogaster OX%3D7227)
White	chr1	10474469	10478135	RMC1: Regulator of MON1-CCZ1 complex (Homo sapiens OX%3D9606)
White	chr1	10498580	10500434	Tret1: Facilitated trehalose transporter Tret1 (Bombyx mori OX%3D7091)
White	chr1	10504061	10504326	ECM2: Extracellular matrix protein 2 (Homo sapiens OX%3D9606)
White	chr1	10505169	10514932	Beta-1%2C3-glucan-binding protein (Penaeus monodon OX%3D6687)
White	chr1	10511638	10513577	rimO: Ribosomal protein S12 methylthiotransferase RimO (Opitutus terrae (strain DSM 11246 / JCM 15787 / PB90-1) OX%3D452637)
White	chr1	10516699	10517453	exbD: Biopolymer transport protein ExbD (Haemophilus ducreyi (strain 35000HP / ATCC 700724) OX%3D233412)
White	chr1	10529341	10529889	RPOT1-SYL: DNA-directed RNA polymerase 1A (Fragment) (Nicotiana tabacum OX%3D4097)
White	chr1	10531358	10531690	atpC: ATP synthase epsilon chain (Dichelobacter nodosus (strain VCS1703A) OX%3D246195)
White	chr1	10547297	10547886	queE: 7-carboxy-7-deazaguanine synthase (Escherichia coli O157:H7 OX%3D83334)
White	chr1	10572623	10572982	rplY: 50S ribosomal protein L25 (Treponema denticola (strain ATCC 35405 / CIP 103919 / DSM 14222) OX%3D243275)
White	chr1	10598232	10598514	Non-specific lipid-transfer protein 2 (Prunus armeniaca OX%3D36596)
White	chr1	10621263	10621876	Mfl546: Probable transcriptional regulatory protein Mfl546 (Mesoplasma florum (strain ATCC 33453 / NBRC 100688 / NCTC 11704 / L1) OX%3D265311)
White	chr1	10624767	10631957	CRRSP1: Cysteine-rich repeat secretory protein 1 (Arabidopsis thaliana OX%3D3702)
White	chr1	10649724	10651376	TV0279: UPF0200 protein TV0279 (Thermoplasma volcanium (strain ATCC 51530 / DSM 4299 / JCM 9571 / NBRC 15438 / GSS1) OX%3D273116)
White	chr1	10656164	10665423	UPF0602 protein C4orf47 homolog (Xenopus laevis OX%3D8355)
White	chr1	10669546	10669843	ID=chr1-est-106.3
White	chr1	10683198	10692447	rpl20: 50S ribosomal protein L20%2C plastid (Cuscuta obtusiflora OX%3D437280)
White	chr1	10695726	10695995	USP2: Ubiquitin carboxyl-terminal hydrolase 2 (Gallus gallus OX%3D9031)
White	chr1	10695790	10696370	grdA: Glycine/sarcosine/betaine reductase complex component A (Gottschalkia purinilytica OX%3D1503)
White	chr1	10696287	10696709	ID=chr1-est-107.10
White	chr1	10716672	10719312	PHAX: Phosphorylated adapter RNA export protein (Gallus gallus OX%3D9031)
White	chr1	10721559	10724179	EbpIII: Ejaculatory bulb-specific protein 3 (Drosophila melanogaster OX%3D7227)
White	chr1	10727888	10733243	EbpIII: Ejaculatory bulb-specific protein 3 (Drosophila melanogaster OX%3D7227)
White	chr1	10737531	10738460	EbpIII: Ejaculatory bulb-specific protein 3 (Drosophila melanogaster OX%3D7227)
White	chr1	10739817	10740952	EbpIII: Ejaculatory bulb-specific protein 3 (Drosophila melanogaster OX%3D7227)
White	chr1	10748284	10751987	EbpIII: Ejaculatory bulb-specific protein 3 (Drosophila melanogaster OX%3D7227)
White	chr1	10753684	10754668	EbpIII: Ejaculatory bulb-specific protein 3 (Drosophila melanogaster OX%3D7227)
White	chr1	10755461	10761783	tric-1B.1: Trimeric intracellular cation channel type 1B.1 (Caenorhabditis elegans OX%3D6239)
White	chr1	10763979	10770793	GK5: Putative glycerol kinase 5 (Gallus gallus OX%3D9031)
White	chr1	10779996	10786254	Aldh3a2: Aldehyde dehydrogenase family 3 member A2 (Mus musculus OX%3D10090)
White	chr1	10787246	10789404	RPS11: 40S ribosomal protein S11 (Bos taurus OX%3D9913)
White	chr1	10789634	10793268	Tars1: Threonine--tRNA ligase 1%2C cytoplasmic (Rattus norvegicus OX%3D10116)
White	chr1	10793507	10793962	ben: Ubiquitin-conjugating enzyme E2 N (Drosophila melanogaster OX%3D7227)
White	chr1	10795943	10806320	lin-10: Protein lin-10 (Caenorhabditis elegans OX%3D6239)
White	chr1	10820496	10822465	Kiaa2013: Uncharacterized protein KIAA2013 (Mus musculus OX%3D10090)
White	chr1	10823131	10826942	thbs1: Thrombospondin-1 (Xenopus laevis OX%3D8355)
White	chr1	10828573	10828985	CFAP61: Cilia- and flagella-associated protein 61 (Homo sapiens OX%3D9606)
White	chr1	10829862	10843980	Cfap61: Cilia- and flagella-associated protein 61 (Mus musculus OX%3D10090)
White	chr1	10844315	10846782	Phm: Peptidylglycine alpha-hydroxylating monooxygenase (Drosophila melanogaster OX%3D7227)
White	chr1	10850340	10853744	CYP4C1: Cytochrome P450 4C1 (Blaberus discoidalis OX%3D6981)
White	chr1	10854308	10856563	alien: COP9 signalosome complex subunit 2 (Drosophila melanogaster OX%3D7227)
White	chr1	10859269	10859798	MJ1283: Uncharacterized protein MJ1283 (Methanocaldococcus jannaschii (strain ATCC 43067 / DSM 2661 / JAL-1 / JCM 10045 / NBRC 100440) OX%3D243232)
White	chr1	10865163	10886517	hrpk-1: Heterogeneous nuclear ribonucleoprotein K homolog (Caenorhabditis elegans OX%3D6239)
White	chr1	10865163	10866576	lysmd4: LysM and putative peptidoglycan-binding domain-containing protein 4 (Xenopus laevis OX%3D8355)
White	chr1	10884343	10886286	adk: Adenylate kinase (Buchnera aphidicola subsp. Cinara cedri (strain Cc) OX%3D372461)
White	chr1	10888285	10889537	Fkrp: Fukutin-related protein (Mus musculus OX%3D10090)
White	chr1	10889127	10891590	MYH13: Myosin-13 (Canis lupus familiaris OX%3D9615)
White	chr1	10892086	10895340	BDP1: Transcription factor TFIIIB component B'' homolog (Homo sapiens OX%3D9606)
White	chr1	10895523	10898021	GTF3C3: General transcription factor 3C polypeptide 3 (Homo sapiens OX%3D9606)
White	chr1	10898155	10902083	LIG4: DNA ligase 4 (Homo sapiens OX%3D9606)
White	chr1	10902881	10905616	Slc24a4: Sodium/potassium/calcium exchanger 4 (Mus musculus OX%3D10090)
White	chr1	10907421	10912337	ST6GAL1: Beta-galactoside alpha-2%2C6-sialyltransferase 1 (Gallus gallus OX%3D9031)
White	chr1	10926795	10927816	rpsL: 30S ribosomal protein S12 (Phytoplasma mali (strain AT) OX%3D482235)
White	chr1	10983287	10990631	HCN3: Potassium/sodium hyperpolarization-activated cyclic nucleotide-gated channel 3 (Homo sapiens OX%3D9606)
White	chr1	10995076	11005686	HCN4: Potassium/sodium hyperpolarization-activated cyclic nucleotide-gated channel 4 (Oryctolagus cuniculus OX%3D9986)
White	chr1	14086950	14105533	pnut: Protein peanut (Drosophila melanogaster OX%3D7227)
White	chr1	14091052	14091410	Insecticidal crystal protein Cry35Ab1 (Bacillus thuringiensis OX%3D1428)
White	chr1	14095976	14096190	ID=chr1-est-141.1
White	chr1	14108833	14112587	Cdk10: Cyclin-dependent kinase 10 (Mus musculus OX%3D10090)
White	chr1	14114877	14116613	Mfsd12: Major facilitator superfamily domain-containing protein 12 (Mus musculus OX%3D10090)
White	chr1	14128611	14137747	Tanabin (Xenopus laevis OX%3D8355)
White	chr1	14139758	14141647	AHL26: AT-hook motif nuclear-localized protein 26 (Arabidopsis thaliana OX%3D3702)
White	chr1	14142549	14146066	C9orf64: Queuosine salvage protein (Homo sapiens OX%3D9606)
White	chr1	14199558	14202646	ID=chr1-est-142.0
White	chr1	14208663	14209150	C1orf158: Uncharacterized protein C1orf158 (Homo sapiens OX%3D9606)
White	chr1	14217235	14223049	SER1: Sericin-1 (Fragment) (Galleria mellonella OX%3D7137)
White	chr1	14224045	14241563	CG31760: Probable G-protein coupled receptor CG31760 (Drosophila melanogaster OX%3D7227)
White	chr1	14267524	14269008	wdr89: WD repeat-containing protein 89 homolog (Dictyostelium discoideum OX%3D44689)
White	chr1	14272656	14274386	pin4: Peptidyl-prolyl cis-trans isomerase NIMA-interacting 4 (Danio rerio OX%3D7955)
White	chr1	14274362	14281189	Abra: Actin-binding Rho-activating protein (Mus musculus OX%3D10090)
White	chr1	14283476	14285106	HSCB: Iron-sulfur cluster co-chaperone protein HscB (Homo sapiens OX%3D9606)
White	chr1	14285107	14290060	PDIA3: Protein disulfide-isomerase A3 (Gallus gallus OX%3D9031)
White	chr1	14292606	14294585	CG17931: Putative SERF-like protein (Drosophila melanogaster OX%3D7227)
White	chr1	14301346	14303379	YMR099C: Glucose-6-phosphate 1-epimerase (Saccharomyces cerevisiae (strain ATCC 204508 / S288c) OX%3D559292)
White	chr1	14348770	14355998	FRMD5: FERM domain-containing protein 5 (Homo sapiens OX%3D9606)
White	chr1	14355432	14355998	hisE: Phosphoribosyl-ATP pyrophosphatase (Ralstonia solanacearum (strain GMI1000) OX%3D267608)
White	chr1	14356939	14359263	ZNF569: Zinc finger protein 569 (Homo sapiens OX%3D9606)
White	chr1	14360964	14364320	Hm13: Minor histocompatibility antigen H13 (Mus musculus OX%3D10090)
White	chr1	14364321	14365493	SAP30BP: SAP30-binding protein (Homo sapiens OX%3D9606)
White	chr1	14367182	14372659	ranbp9: Ran-binding protein 9 (Danio rerio OX%3D7955)
White	chr1	14373274	14401619	Guanine nucleotide-binding protein G(o) subunit alpha (Locusta migratoria OX%3D7004)
White	chr1	14410414	14412582	Jun: Transcription factor AP-1 (Mus musculus OX%3D10090)
White	chr1	14413104	14416261	hagh: Hydroxyacylglutathione hydrolase%2C mitochondrial (Danio rerio OX%3D7955)
White	chr1	14420862	14421378	SEC65: Signal recognition particle SEC65 subunit (Candida glabrata (strain ATCC 2001 / CBS 138 / JCM 3761 / NBRC 0622 / NRRL Y-65) OX%3D284593)
White	chr1	14425082	14425542	cpcB: C-phycocyanin beta chain (Fragments) (Aphanizomenon flos-aquae OX%3D1176)
White	chr1	14425884	14432113	DAG1: Dystroglycan (Homo sapiens OX%3D9606)
White	chr1	14437552	14442898	FDPS: Farnesyl pyrophosphate synthase (Gallus gallus OX%3D9031)
White	chr1	14443106	14443807	ZNF184: Zinc finger protein 184 (Homo sapiens OX%3D9606)
White	chr1	14443840	14444584	ZNF836: Zinc finger protein 836 (Homo sapiens OX%3D9606)
White	chr1	14448635	14450626	CLPP: ATP-dependent Clp protease proteolytic subunit%2C mitochondrial (Homo sapiens OX%3D9606)
White	chr1	14449801	14451575	wdr83: WD repeat domain-containing protein 83 (Xenopus laevis OX%3D8355)
White	chr1	14452837	14455976	cert1: Ceramide transfer protein (Xenopus laevis OX%3D8355)
White	chr1	14456023	14456808	cert1: Ceramide transfer protein (Xenopus tropicalis OX%3D8364)
White	chr1	14461667	14469209	Poxn: Paired box pox-neuro protein (Drosophila melanogaster OX%3D7227)
White	chr1	14463019	14463330	argD: Acetylornithine aminotransferase (Lactococcus lactis subsp. lactis (strain IL1403) OX%3D272623)
White	chr1	14469475	14470054	TMEM52B: Transmembrane protein 52B (Homo sapiens OX%3D9606)
White	chr1	14471485	14476419	DSPP: Dentin sialophosphoprotein (Homo sapiens OX%3D9606)
White	chr1	14478811	14493867	EPB41L4A: Band 4.1-like protein 4A (Homo sapiens OX%3D9606)
White	chr1	14494380	14501945	Rpgrip1l: Protein fantom (Mus musculus OX%3D10090)
White	chr1	14503595	14506340	Ppig: Peptidyl-prolyl cis-trans isomerase G (Rattus norvegicus OX%3D10116)
White	chr1	14515733	14516791	GIN4: Serine/threonine-protein kinase GIN4 (Saccharomyces cerevisiae (strain ATCC 204508 / S288c) OX%3D559292)
White	chr1	14516839	14518059	MIMI_R521: Probable ubiquitin-conjugating enzyme E2 R521 (Acanthamoeba polyphaga mimivirus OX%3D212035)
White	chr1	14518113	14559445	Unc-89: Obscurin (Drosophila melanogaster OX%3D7227)
White	chr1	14518275	14519333	Shewmr7_2472: 7-methyl-GTP pyrophosphatase (Shewanella sp. (strain MR-7) OX%3D60481)
White	chr1	14560271	14576051	Svep1: Sushi%2C von Willebrand factor type A%2C EGF and pentraxin domain-containing protein 1 (Mus musculus OX%3D10090)
White	chr1	14578070	14578821	nsp1: Nucleoporin nsp1 (Schizosaccharomyces pombe (strain 972 / ATCC 24843) OX%3D284812)
White	chr1	14580359	14583017	sepp1b: Selenoprotein Pb (Danio rerio OX%3D7955)
White	chr1	14594438	14598756	Gclc: Glutamate--cysteine ligase (Drosophila melanogaster OX%3D7227)
White	chr1	14611683	14614719	Garem1: GRB2-associated and regulator of MAPK protein (Mus musculus OX%3D10090)
White	chr2	15005801	15008325	CNOT9: CCR4-NOT transcription complex subunit 9 (Homo sapiens OX%3D9606)
White	chr2	15009453	15017927	dre4: FACT complex subunit spt16 (Drosophila melanogaster OX%3D7227)
White	chr2	15040253	15042866	PDE4A: cAMP-specific 3'%2C5'-cyclic phosphodiesterase 4A (Fragment) (Cavia porcellus OX%3D10141)
White	chr2	15053199	15053437	rpmD: 50S ribosomal protein L30 (Hyphomonas neptunium (strain ATCC 15444) OX%3D228405)
White	chr2	15113774	15122157	nae1: NEDD8-activating enzyme E1 regulatory subunit (Danio rerio OX%3D7955)
White	chr2	15156223	15156518	srb-16: Serpentine receptor class beta-16 (Caenorhabditis elegans OX%3D6239)
White	chr2	15212921	15213299	alsA: D-allose import ATP-binding protein AlsA (Escherichia coli (strain K12) OX%3D83333)
White	chr2	15230329	15230858	OPN1SW: Short-wave-sensitive opsin 1 (Bos taurus OX%3D9913)
White	chr2	15246362	15252999	LURE1.1: Protein LURE 1.1 (Arabidopsis thaliana OX%3D3702)
White	chr2	15285705	15288235	ycf2-A: Protein Ycf2 (Oenothera parviflora OX%3D482429)
White	chr2	15303017	15303237	KRTAP25-1: Keratin-associated protein 25-1 (Homo sapiens OX%3D9606)
White	chr2	15304395	15332006	myt1: Myelin transcription factor 1 (Xenopus laevis OX%3D8355)
White	chr2	15354826	15361966	rplU: 50S ribosomal protein L21 (Rhodopseudomonas palustris (strain ATCC BAA-98 / CGA009) OX%3D258594)
White	chr2	15369080	15371955	SPR: Sex peptide receptor (Drosophila melanogaster OX%3D7227)
White	chr2	15383738	15384146	Kunitz-type serine protease inhibitor HMGS1 (Heteractis magnifica OX%3D38281)
White	chr2	15387672	15387815	yfbL: Uncharacterized protein YfbL (Escherichia coli (strain K12) OX%3D83333)
White	chr2	15392584	15392766	SMAC_03666.2: Peptidase M20 domain-containing protein SMAC_03666.2 (Sordaria macrospora (strain ATCC MYA-333 / DSM 997 / K(L3346) / K-hell) OX%3D771870)
White	chr4	11995042	12005630	Oga: Protein O-GlcNAcase (Rattus norvegicus OX%3D10116)
White	chr4	12010370	12014219	WDR91: WD repeat-containing protein 91 (Homo sapiens OX%3D9606)
White	chr4	12014193	12016752	TMEM129: Transmembrane protein 129 (Gallus gallus OX%3D9031)
White	chr4	12021668	12026764	CSNK1A1: Casein kinase I isoform alpha (Gallus gallus OX%3D9031)
White	chr4	12039794	12043947	CSNK1A1: Casein kinase I isoform alpha (Bos taurus OX%3D9913)
White	chr4	12044206	12044826	MRPL21: 39S ribosomal protein L21%2C mitochondrial (Homo sapiens OX%3D9606)
White	chr4	12045104	12046897	mak16: Protein MAK16 homolog (Xenopus tropicalis OX%3D8364)
White	chr4	12046894	12049502	IntS13: Integrator complex subunit 13 (Mus musculus OX%3D10090)
White	chr4	12050814	12054253	SGCE: Epsilon-sarcoglycan (Pongo abelii OX%3D9601)
White	chr4	12053321	12065607	INPP5A: Inositol polyphosphate-5-phosphatase A (Canis lupus familiaris OX%3D9615)
White	chr4	12069174	12070569	dennd10: DENN domain-containing protein 10 (Danio rerio OX%3D7955)
White	chr4	12073044	12084377	XNP: Transcriptional regulator ATRX homolog (Drosophila melanogaster OX%3D7227)
White	chr4	12085607	12091449	PIK3R4: Phosphoinositide 3-kinase regulatory subunit 4 (Homo sapiens OX%3D9606)
White	chr4	12091594	12093701	BNIP1: Vesicle transport protein SEC20 (Homo sapiens OX%3D9606)
White	chr4	12096273	12113574	GHSR: Growth hormone secretagogue receptor type 1 (Oryctolagus cuniculus OX%3D9986)
White	chr4	12139549	12140483	Npy1r: Neuropeptide Y receptor type 1 (Rattus norvegicus OX%3D10116)
White	chr4	12140594	12144029	Tsc22d1: TSC22 domain family protein 1 (Mus musculus OX%3D10090)
White	chr4	12169977	12177215	cfmA: GPI-anchored CFEM domain protein A (Neosartorya fumigata (strain ATCC MYA-4609 / Af293 / CBS 101355 / FGSC A1100) OX%3D330879)
White	chr4	12180739	12181735	Toxin To10 (Tityus obscurus OX%3D1221240)
White	chr4	12184166	12189301	NSR1: Nuclear localization sequence-binding protein (Saccharomyces cerevisiae (strain ATCC 204508 / S288c) OX%3D559292)
White	chr4	12187547	12196181	Capsid protein (Apple chlorotic leaf spot virus (isolate apple) OX%3D73472)
White	chr4	12189683	12190557	Krtap19-2: Keratin-associated protein 19-2 (Mus musculus OX%3D10090)
White	chr4	12198077	12201388	infB: Translation initiation factor IF-2 (Anaeromyxobacter sp. (strain Fw109-5) OX%3D404589)
White	chr4	12201448	12202453	yacH: Uncharacterized protein YacH (Escherichia coli (strain K12) OX%3D83333)
White	chr4	12203854	12208373	POLR2A: DNA-directed RNA polymerase II subunit RPB1 (Cricetulus griseus OX%3D10029)
White	chr4	12210243	12215543	POLR2A: DNA-directed RNA polymerase II subunit RPB1 (Homo sapiens OX%3D9606)
White	chr4	12217320	12222356	WIH1: Cysteine-rich and transmembrane domain-containing protein WIH1 (Arabidopsis thaliana OX%3D3702)
White	chr4	12223138	12226909	Bowman-Birk type proteinase inhibitors I-A%2C I-B%2C and I-A' (Phaseolus angularis OX%3D3914)
White	chr4	12231412	12235060	taf11: Transcription initiation factor TFIID subunit 11 (Dictyostelium discoideum OX%3D44689)
White	chr4	12242751	12254534	tycA: Tyrocidine synthase 1 (Brevibacillus parabrevis OX%3D54914)
White	chr4	12254944	12255885	SNRPG: Small nuclear ribonucleoprotein G (Bos taurus OX%3D9913)
White	chr4	12259311	12270729	CG1090: Probable sodium/potassium/calcium exchanger CG1090 (Drosophila melanogaster OX%3D7227)
White	chr4	12271291	12272951	MJ0352: Uncharacterized protein MJ0352 (Methanocaldococcus jannaschii (strain ATCC 43067 / DSM 2661 / JAL-1 / JCM 10045 / NBRC 100440) OX%3D243232)
White	chr4	12272957	12281431	CLIP-190: Restin homolog (Drosophila melanogaster OX%3D7227)
White	chr4	12283367	12292487	DDB_G0290503: Putative leucine-rich repeat-containing protein DDB_G0290503 (Dictyostelium discoideum OX%3D44689)
White	chr4	12293729	12293971	glcF: Probable glycolate oxidase iron-sulfur subunit (Bacillus subtilis (strain 168) OX%3D224308)
White	chr4	12309784	12311488	acantho1: Acanthoscurrin-1 (Acanthoscurria gomesiana OX%3D115339)
White	chr4	12368869	12369454	pxr1: Protein pxr1 (Botryotinia fuckeliana (strain B05.10) OX%3D332648)
White	chr4	12388370	12400349	trmD: tRNA (guanine-N(1)-)-methyltransferase (Fervidobacterium nodosum (strain ATCC 35602 / DSM 5306 / Rt17-B1) OX%3D381764)
White	chr4	12412408	12419387	FIBH: Fibroin heavy chain (Bombyx mori OX%3D7091)
White	chr4	12439655	12455779	Cuticle protein 6 (Blaberus craniifer OX%3D6982)
White	chr4	12460138	12468379	HtrA2: Serine protease HTRA2%2C mitochondrial (Drosophila willistoni OX%3D7260)
White	chr4	12468273	12472067	NMNAT1: Nicotinamide/nicotinic acid mononucleotide adenylyltransferase 1 (Bos taurus OX%3D9913)
White	chr4	12473242	12476113	B4GALT7: Beta-1%2C4-galactosyltransferase 7 (Homo sapiens OX%3D9606)
White	chr4	12476114	12483353	eIF3-S10: Eukaryotic translation initiation factor 3 subunit A (Aedes aegypti OX%3D7159)
White	chr4	12483512	12486792	VhaAC45: V-type proton ATPase subunit S1 (Drosophila melanogaster OX%3D7227)
White	chr4	12486793	12488775	psmb3: Proteasome subunit beta type-3 (Oncorhynchus mykiss OX%3D8022)
White	chr4	12489448	12490533	NHP2: H/ACA ribonucleoprotein complex subunit 2-like protein (Drosophila yakuba OX%3D7245)
White	chr4	12493727	12494664	gltX: Glutamate--tRNA ligase (Rhizobium leguminosarum bv. trifolii (strain WSM2304) OX%3D395492)
White	chr4	12499128	12504603	twk-7: TWiK family of potassium channels protein 7 (Caenorhabditis elegans OX%3D6239)
White	chr4	12534074	12538780	rev: Protein Rev (Caprine arthritis encephalitis virus (strain Cork) OX%3D11661)
White	chr7	15697001	15698914	Eif4enif1: Eukaryotic translation initiation factor 4E transporter (Mus musculus OX%3D10090)
White	chr7	15701439	15705856	DDB_G0285291: Uncharacterized protein DDB_G0285291 (Dictyostelium discoideum OX%3D44689)
White	chr7	15709184	15718222	hbx5-1: Homeobox protein 5 (Dictyostelium discoideum OX%3D44689)
White	chr7	15727396	15731861	Ald1: Fructose-bisphosphate aldolase (Drosophila melanogaster OX%3D7227)
White	chr7	15737564	15738170	ARL6IP4: ADP-ribosylation factor-like protein 6-interacting protein 4 (Gallus gallus OX%3D9031)
White	chr7	15738214	15740144	slx1a: Structure-specific endonuclease subunit slx1 (Xenopus laevis OX%3D8355)
White	chr7	15740601	15741809	SPBC16A3.17c: Uncharacterized MFS-type transporter C16A3.17c (Schizosaccharomyces pombe (strain 972 / ATCC 24843) OX%3D284812)
White	chr7	15744817	15745992	DUO1: DASH complex subunit DUO1 (Kluyveromyces lactis (strain ATCC 8585 / CBS 2359 / DSM 70799 / NBRC 1267 / NRRL Y-1140 / WM37) OX%3D284590)
White	chr7	15748492	15749550	clpS: ATP-dependent Clp protease adapter protein ClpS (Ruegeria sp. (strain TM1040) OX%3D292414)
White	chr7	15749985	15756874	med31-a: Mediator of RNA polymerase II transcription subunit 31-A (Xenopus laevis OX%3D8355)
White	chr7	15758365	15780689	Limulus clotting factor C (Carcinoscorpius rotundicauda OX%3D6848)
White	chr7	15783051	15790853	GP1: Vegetative cell wall protein gp1 (Chlamydomonas reinhardtii OX%3D3055)
White	chr7	15791729	15797228	fap1: Fap1 adhesin (Streptococcus parasanguinis OX%3D1318)
White	chr7	15797931	15801492	Abhd11: Protein ABHD11 (Mus musculus OX%3D10090)
White	chr7	15801534	15804376	YALI0B20570g: KNR4/SMI1 homolog (Yarrowia lipolytica (strain CLIB 122 / E 150) OX%3D284591)
White	chr7	15807560	15818986	SMC6: Structural maintenance of chromosomes protein 6 (Homo sapiens OX%3D9606)
White	chr7	15821760	15825514	DPAGT1: UDP-N-acetylglucosamine--dolichyl-phosphate N-acetylglucosaminephosphotransferase (Cricetulus griseus OX%3D10029)
White	chr7	15828212	15829624	DPAGT1: UDP-N-acetylglucosamine--dolichyl-phosphate N-acetylglucosaminephosphotransferase (Bos taurus OX%3D9913)
White	chr7	15830154	15857692	gd: Serine protease gd (Drosophila melanogaster OX%3D7227)
White	chr7	15860323	15871220	chst11: Carbohydrate sulfotransferase 11 (Danio rerio OX%3D7955)
White	chr7	15871759	15874749	senju: UDP-galactose transporter senju (Drosophila melanogaster OX%3D7227)
White	chr7	15875750	15877469	AAEL011121: O-glucosyltransferase rumi homolog (Aedes aegypti OX%3D7159)
White	chr7	15877601	15879890	ttn-1: Titin homolog (Caenorhabditis elegans OX%3D6239)
White	chr7	15880174	15882007	ZNF316: Zinc finger protein 316 (Homo sapiens OX%3D9606)
White	chr7	15882455	15885290	proteins factor 2 (Xenopus laevis OX%3D8355)
White	chr7	16038652	16041903	CCDC77: Coiled-coil domain-containing protein 77 (Homo sapiens OX%3D9606)
White	chr7	16042231	16046329	UTP15: U3 small nucleolar RNA-associated protein 15 homolog (Gallus gallus OX%3D9031)
White	chr7	16045062	16057463	ry: Xanthine dehydrogenase (Drosophila melanogaster OX%3D7227)
White	chr7	16058954	16065258	DDB_G0279979: Uncharacterized protein DDB_G0279979 (Dictyostelium discoideum OX%3D44689)
White	chr7	16067043	16076902	Lsd-1: Lipid storage droplets surface-binding protein 1 (Drosophila melanogaster OX%3D7227)
White	chr7	16078112	16090592	Arginase%2C hepatic (Lithobates catesbeianus OX%3D8400)
White	chr7	16091397	16095489	Ankrd28: Serine/threonine-protein phosphatase 6 regulatory ankyrin repeat subunit A (Mus musculus OX%3D10090)
White	chr7	16104447	16114258	sgg: Protein kinase shaggy (Drosophila melanogaster OX%3D7227)
White	chr7	16114337	16116174	rsmA: Ribosomal RNA small subunit methyltransferase A (Enterobacter sp. (strain 638) OX%3D399742)
White	chr7	16115175	16134835	Gr64f: Gustatory receptor for sugar taste 64f (Drosophila melanogaster OX%3D7227)
White	chr7	16119542	16127480	Putative uncharacterized protein FLJ43944 (Homo sapiens OX%3D9606)
White	chr7	16140433	16145614	PTMS: Parathymosin (Homo sapiens OX%3D9606)
White	chr7	16151146	16153866	Akt1: RAC serine/threonine-protein kinase (Drosophila melanogaster OX%3D7227)
White	chr7	16154960	16161169	Nprl3: GATOR complex protein NPRL3 (Mus musculus OX%3D10090)
White	chr7	16178015	16178276	Glutenin%2C high molecular weight subunit PC256 (Fragment) (Triticum aestivum OX%3D4565)
White	chr7	16189255	16195194	Alpha-actinin (Dermatophagoides farinae OX%3D6954)
White	chr7	16194532	16195210	alpha-Man-Ia: Mannosyl-oligosaccharide alpha-1%2C2-mannosidase IA (Drosophila melanogaster OX%3D7227)
White	chr7	16205858	16219862	SORL1: Sortilin-related receptor (Homo sapiens OX%3D9606)
White	chr7	16220631	16227149	ZNF484: Zinc finger protein 484 (Homo sapiens OX%3D9606)
White	chr7	16230438	16243599	Rap1gap: Rap1 GTPase-activating protein 1 (Mus musculus OX%3D10090)
White	chr7	16251819	16255000	sraP: Serine-rich adhesin for platelets (Staphylococcus aureus (strain COL) OX%3D93062)
White	chr10	10567825	10622285	Rxfp2: Relaxin receptor 2 (Mus musculus OX%3D10090)
White	chr10	10622717	10629178	ndc80: Kinetochore protein NDC80 homolog (Xenopus tropicalis OX%3D8364)
White	chr10	10632346	10652409	PNC1: Nicotinamidase (Saccharomyces cerevisiae (strain ATCC 204508 / S288c) OX%3D559292)
White	chr10	10656867	10663554	TASP1: Threonine aspartase 1 (Homo sapiens OX%3D9606)
White	chr10	10663510	10665241	Thoc7: THO complex subunit 7 homolog (Mus musculus OX%3D10090)
White	chr10	10665985	10667628	alkbh6: Alpha-ketoglutarate-dependent dioxygenase alkB homolog 6 (Danio rerio OX%3D7955)
White	chr10	10667629	10668641	dss-1: Probable 26S proteasome complex subunit dss-1 (Caenorhabditis briggsae OX%3D6238)
White	chr10	10669414	10669882	dcuA: Anaerobic C4-dicarboxylate transporter DcuA (Helicobacter pylori (strain ATCC 700392 / 26695) OX%3D85962)
White	chr10	10669816	10674795	SRP40: Suppressor protein SRP40 (Saccharomyces cerevisiae (strain ATCC 204508 / S288c) OX%3D559292)
White	chr10	10673731	10677911	nipblb: Nipped-B-like protein B (Danio rerio OX%3D7955)
White	chr10	10678739	10683160	TUB-2: Tubulin beta-2 chain (Echinococcus multilocularis OX%3D6211)
White	chr10	10802218	10802945	Beta-insect excitatory toxin LqhIT1d (Leiurus hebraeus OX%3D6884)
White	chr10	10811576	10812316	let-653: Protein let-653 (Caenorhabditis elegans OX%3D6239)
White	chr10	10817514	10819318	tat: Protein Tat (Human immunodeficiency virus type 1 group N (isolate YBF30) OX%3D388818)
White	chr10	10826763	10840501	AGAP010343: CTL-like protein 2 (Anopheles gambiae OX%3D7165)
White	chr10	10840502	10858098	Crag: DENN domain-containing protein Crag (Drosophila melanogaster OX%3D7227)
White	chr10	10840550	10843181	cut1: Separin (Schizosaccharomyces pombe (strain 972 / ATCC 24843) OX%3D284812)
White	chr10	10859445	10862553	NUDT12: Peroxisomal NADH pyrophosphatase NUDT12 (Macaca fascicularis OX%3D9541)
White	chr10	10863013	10868689	DDX52: Probable ATP-dependent RNA helicase DDX52 (Bos taurus OX%3D9913)
White	chr10	10869905	10873278	DNM1L: Dynamin-1-like protein (Bos taurus OX%3D9913)
White	chr10	10874818	10882318	SGK3: Serine/threonine-protein kinase Sgk3 (Homo sapiens OX%3D9606)
White	chr10	10885000	10899546	FASN: Fatty acid synthase (Gallus gallus OX%3D9031)
White	chr10	10901692	10921711	HMCN2: Hemicentin-2 (Homo sapiens OX%3D9606)
White	chr10	10923647	10925141	NUF2: Kinetochore protein NUF2 homolog (Arabidopsis thaliana OX%3D3702)
White	chr10	10930577	10939730	greA: Transcription elongation factor GreA (Caldanaerobacter subterraneus subsp. tengcongensis (strain DSM 15242 / JCM 11007 / NBRC 100824 / MB4) OX%3D273068)
White	chr10	10975452	10976048	rpmG1: 50S ribosomal protein L33 1 (Lactobacillus paracasei (strain ATCC 334 / BCRC 17002 / CIP 107868 / KCTC 3260 / NRRL B-441) OX%3D321967)
White	chr10	10976482	10976831	Bowman-Birk type proteinase inhibitor A-II (Arachis hypogaea OX%3D3818)
White	chr10	10984021	10987494	samkC: Probable serine/threonine-protein kinase samkC (Dictyostelium discoideum OX%3D44689)
White	chr10	11004758	11004868	CMTM5: CKLF-like MARVEL transmembrane domain-containing protein 5 (Homo sapiens OX%3D9606)
White	chr10	11004870	11006744	PXR1: Protein PXR1 (Lodderomyces elongisporus (strain ATCC 11503 / CBS 2605 / JCM 1781 / NBRC 1676 / NRRL YB-4239) OX%3D379508)
White	chr10	11015195	11025443	rpsU3: 30S ribosomal protein S21 3 (Trichormus variabilis (strain ATCC 29413 / PCC 7937) OX%3D240292)
White	chr10	11015225	11025450	pgl: Polygalacturonase (Rhizobium radiobacter OX%3D358)
White	chr10	11034291	11035463	rad50: DNA double-strand break repair Rad50 ATPase (Methanopyrus kandleri (strain AV19 / DSM 6324 / JCM 9639 / NBRC 100938) OX%3D190192)
White	chr10	11046551	11046816	ID=chr10-est-110.5
White	chr10	11060020	11062131	MARCKS: Myristoylated alanine-rich C-kinase substrate (Gallus gallus OX%3D9031)
White	chr10	11079970	11083802	KATNA1: Katanin p60 ATPase-containing subunit A1 (Strongylocentrotus purpuratus OX%3D7668)
White	chr10	11149942	11175892	osa: Trithorax group protein osa (Drosophila melanogaster OX%3D7227)
White	chr10	11176623	11176883	Weak neurotoxin E3 (Fragment) (Micrurus pyrrhocryptus OX%3D129468)
White	chr10	11181225	11182800	l(2)efl: Protein lethal(2)essential for life (Drosophila melanogaster OX%3D7227)
White	chr10	11189167	11189862	emc3: ER membrane protein complex subunit 3 (Danio rerio OX%3D7955)
White	chr10	11247442	11251957	qvr: Protein quiver (Drosophila erecta OX%3D7220)
White	chr10	11253830	11259564	Uncharacterized protein IRL3 (Human cytomegalovirus (strain AD169) OX%3D10360)
White	chr10	11258421	11259443	jagn: Protein jagunal (Drosophila pseudoobscura pseudoobscura OX%3D46245)
White	chr10	11259877	11264378	Rabggta: Geranylgeranyl transferase type-2 subunit alpha (Mus musculus OX%3D10090)
White	chr10	11266592	11275000	brm: ATP-dependent helicase brm (Drosophila melanogaster OX%3D7227)
White	chr10	12610571	12617917	fnkC: Probable inactive serine/threonine-protein kinase fnkC (Dictyostelium discoideum OX%3D44689)
White	chr10	12645207	12648971	Tollo: Toll-like receptor Tollo (Drosophila melanogaster OX%3D7227)
White	chr10	12696246	12696586	UPF0547 protein C16orf87 homolog (Xenopus laevis OX%3D8355)
White	chr10	12713916	12714323	ndhF: NAD(P)H-quinone oxidoreductase subunit 5%2C chloroplastic (Cycas taitungensis OX%3D54799)
White	chr10	12824560	12826163	Tctex1d1: Tctex1 domain-containing protein 1 (Mus musculus OX%3D10090)
White	chr10	12832106	12832300	Tubulin alpha-1 chain (Fragment) (Gallus gallus OX%3D9031)
White	chr10	12857106	12858709	ORF IV: Probable capsid protein (Carnation etched ring virus OX%3D10640)
White	chr10	12960631	12961022	xseB: Exodeoxyribonuclease 7 small subunit (Bacillus licheniformis (strain ATCC 14580 / DSM 13 / JCM 2505 / NBRC 12200 / NCIMB 9375 / NRRL NRS-1264 / Gibson 46) OX%3D279010)
White	chr10	12972627	12976492	Toll-6: Toll-like receptor 6 (Drosophila melanogaster OX%3D7227)
White	chr10	12983168	12983667	VQ18: VQ motif-containing protein 18 (Arabidopsis thaliana OX%3D3702)
White	chr10	13063911	13064166	B0244.4: Putative G-protein coupled receptor B0244.4 (Caenorhabditis elegans OX%3D6239)
White	chr10	13065688	13066095	rpsT: 30S ribosomal protein S20 (Flavobacterium psychrophilum (strain JIP02/86 / ATCC 49511) OX%3D402612)
White	chr10	13071024	13073976	ETT1: Enhancer of translation termination 1 (Candida albicans (strain WO-1) OX%3D294748)
White	chr10	13078933	13080143	UPF3B: Regulator of nonsense transcripts 3B (Homo sapiens OX%3D9606)
White	chr10	13092823	13093346	groL: 60 kDa chaperonin (Tsukamurella tyrosinosolvens OX%3D57704)
White	chr10	13112965	13121772	MM_2675: Uncharacterized serpin-like protein MM_2675 (Methanosarcina mazei (strain ATCC BAA-159 / DSM 3647 / Goe1 / Go1 / JCM 11833 / OCM 88) OX%3D192952)
White	chr10	13163588	13164283	rpl22: 50S ribosomal protein L22%2C plastid (Euglena longa OX%3D3037)
White	chr10	13171232	13176900	agpat9l: Glycerol-3-phosphate acyltransferase 3-like (Danio rerio OX%3D7955)
White	chr12	3875436	3896104	DDR2: Discoidin domain-containing receptor 2 (Homo sapiens OX%3D9606)
White	chr12	3898746	3904325	XRCC6: X-ray repair cross-complementing protein 6 (Homo sapiens OX%3D9606)
White	chr12	3904487	3911457	proA: Profilin-1 (Dictyostelium discoideum OX%3D44689)
White	chr12	3934162	3934894	Teretoxin Tan14.1 (Cinguloterebra anilis OX%3D553697)
White	chr12	3940215	3946521	mpp7: MAGUK p55 subfamily member 7 (Danio rerio OX%3D7955)
White	chr12	3946687	3950177	mpp7: MAGUK p55 subfamily member 7 (Xenopus tropicalis OX%3D8364)
White	chr12	3951129	3952803	Rbp1: RNA-binding protein 1 (Drosophila melanogaster OX%3D7227)
White	chr12	3954042	3964100	mfsd6a: Major facilitator superfamily domain-containing protein 6-A (Danio rerio OX%3D7955)
White	chr12	3956484	3956786	Z: RING finger protein Z (Lassa virus (strain Mouse/Sierra Leone/Josiah/1976) OX%3D11622)
White	chr12	3966906	3970287	MT-ND4L: NADH-ubiquinone oxidoreductase chain 4L (Ornithorhynchus anatinus OX%3D9258)
White	chr12	3967909	3971471	br: Broad-complex core protein isoform 6 (Drosophila melanogaster OX%3D7227)
White	chr12	3972388	3975094	eIF1: Eukaryotic translation initiation factor eIF1 (Anopheles gambiae OX%3D7165)
White	chr12	3972389	3973150	DBI: Acyl-CoA-binding protein (Anas platyrhynchos OX%3D8839)
White	chr12	3975315	3977956	AGAP009593: Zinc carboxypeptidase A 1 (Anopheles gambiae OX%3D7165)
White	chr12	3980411	3989139	CG17633: Zinc carboxypeptidase A 1 (Drosophila melanogaster OX%3D7227)
White	chr12	3989246	3990030	AGAP009593: Zinc carboxypeptidase A 1 (Anopheles gambiae OX%3D7165)
White	chr12	3990418	3993460	nae1: NEDD8-activating enzyme E1 regulatory subunit (Xenopus laevis OX%3D8355)
White	chr12	3998338	4004694	Vapa: Vesicle-associated membrane protein-associated protein A (Rattus norvegicus OX%3D10116)
White	chr12	4004558	4009998	dscc1: Sister chromatid cohesion protein DCC1 (Danio rerio OX%3D7955)
White	chr12	4031365	4033067	yacG: DNA gyrase inhibitor YacG (Aeromonas hydrophila subsp. hydrophila (strain ATCC 7966 / DSM 30187 / JCM 1027 / KCTC 2358 / NCIMB 9240) OX%3D380703)
White	chr12	4034488	4044561	PRMT5: Protein arginine N-methyltransferase 5 (Oryza sativa subsp. japonica OX%3D39947)
White	chr12	4034683	4040754	Dock7: Dedicator of cytokinesis protein 7 (Mus musculus OX%3D10090)
White	chr12	4045145	4047511	ppl: Glycine cleavage system H protein%2C mitochondrial (Drosophila melanogaster OX%3D7227)
White	chr12	4065422	4068596	AcCoAS: Acetyl-coenzyme A synthetase (Drosophila melanogaster OX%3D7227)
White	chr12	4071651	4073266	beg: Probable malonyl-CoA-acyl carrier protein transacylase%2C mitochondrial (Drosophila melanogaster OX%3D7227)
White	chr12	4073954	4076045	Zzz3: ZZ-type zinc finger-containing protein 3 (Mus musculus OX%3D10090)
White	chr12	4074797	4078889	Prisilkin-39 (Pinctada fucata OX%3D50426)
White	chr12	4084359	4090272	miox: Inositol oxygenase (Danio rerio OX%3D7955)
White	chr12	4087045	4093341	hag: Flagellin (Bacillus subtilis (strain 168) OX%3D224308)
White	chr12	4093430	4094948	NDUFS3: NADH dehydrogenase [ubiquinone] iron-sulfur protein 3%2C mitochondrial (Bos taurus OX%3D9913)
White	chr12	4096816	4099711	bab2: Protein bric-a-brac 2 (Drosophila melanogaster OX%3D7227)
White	chr12	4102825	4119029	cnot1: CCR4-NOT transcription complex subunit 1 (Xenopus tropicalis OX%3D8364)
White	chr12	4118584	4119798	rpsD: 30S ribosomal protein S4 (Carsonella ruddii (strain PV) OX%3D387662)
White	chr12	4119307	4120939	Gpr107: Protein GPR107 (Rattus norvegicus OX%3D10116)
White	chr12	4121419	4124088	GPR107: Protein GPR107 (Homo sapiens OX%3D9606)
White	chr12	4124111	4126540	AGAP005542: Queuine tRNA-ribosyltransferase accessory subunit 2 (Anopheles gambiae OX%3D7165)
White	chr12	4151514	4157729	Atg13: Autophagy-related protein 13 homolog (Drosophila melanogaster OX%3D7227)
White	chr12	4161802	4165831	serS: Serine--tRNA ligase (Thermococcus gammatolerans (strain DSM 15229 / JCM 11827 / EJ3) OX%3D593117)
White	chr12	4248699	4253180	hnrnpc: Heterogeneous nuclear ribonucleoprotein C (Xenopus laevis OX%3D8355)
White	chr12	4287215	4302087	Znf296: Zinc finger protein 296 (Mus musculus OX%3D10090)
White	chr12	4307649	4307945	rpsH: 30S ribosomal protein S8 (Pelotomaculum thermopropionicum (strain DSM 13744 / JCM 10971 / SI) OX%3D370438)
White	chr12	4313689	4314568	TAS2R46: Taste receptor type 2 member 46 (Gorilla gorilla gorilla OX%3D9595)
White	chr12	4318879	4320325	YPR059C: Putative uncharacterized protein YPR059C (Saccharomyces cerevisiae (strain ATCC 204508 / S288c) OX%3D559292)
White	chr12	4324182	4330392	NVL: Nuclear valosin-containing protein-like (Homo sapiens OX%3D9606)
White	chr12	4332944	4333649	dnaA: Chromosomal replication initiator protein DnaA (Prochlorococcus marinus (strain AS9601) OX%3D146891)
White	chr12	4333291	4340566	Siwi: Piwi-like protein Siwi (Bombyx mori OX%3D7091)
White	chr12	4334925	4335868	AlaRS: Alanine--tRNA ligase%2C cytoplasmic (Drosophila melanogaster OX%3D7227)
White	chr12	4336286	4342081	ftsY: Signal recognition particle receptor FtsY (Buchnera aphidicola subsp. Schizaphis graminum (strain Sg) OX%3D198804)
White	chr12	4341362	4341575	SBH1: Sphinganine C4-monooxygenase 1 (Arabidopsis thaliana OX%3D3702)
White	chr12	4342125	4350035	Conotoxin TsMSGL-2 (Conus tessulatus OX%3D101317)
White	chr12	4342502	4343093	PHUM603690: Sensory neuron membrane protein 1 (Pediculus humanus subsp. corporis OX%3D121224)
White	chr12	4352281	4358000	csmI: Chlorosome protein I (Chlorobaculum tepidum (strain ATCC 49652 / DSM 12025 / NBRC 103806 / TLS) OX%3D194439)
White	chr1	3578900	3579354	E6: Protein E6 (Human papillomavirus type 26 OX%3D333762)
White	chr1	3582205	3582637	rimM: Ribosome maturation factor RimM (Prochlorococcus marinus (strain AS9601) OX%3D146891)
White	chr1	3757194	3764279	nuoH: NADH-quinone oxidoreductase subunit H (Erythrobacter litoralis (strain HTCC2594) OX%3D314225)
White	chr1	3811385	3811570	RPS25: 40S ribosomal protein S25 (Branchiostoma belcheri OX%3D7741)
White	chr1	3904597	3929006	rpoN: DNA-directed RNA polymerase subunit N (Haloarcula marismortui (strain ATCC 43049 / DSM 3752 / JCM 8966 / VKM B-1809) OX%3D272569)
White	chr1	3945382	3945725	RSF1: Respiration factor 1 (Saccharomyces cerevisiae (strain YJM789) OX%3D307796)
White	chr1	3949031	3960816	Gp210: Nuclear pore membrane glycoprotein 210 (Drosophila melanogaster OX%3D7227)
White	chr1	3964318	3969815	nuoH: NADH-quinone oxidoreductase subunit H (Dinoroseobacter shibae (strain DSM 16493 / NCIMB 14021 / DFL 12) OX%3D398580)
White	chr1	3997956	4001574	pth: Peptidyl-tRNA hydrolase (Alkaliphilus oremlandii (strain OhILAs) OX%3D350688)
White	chr1	4007041	4007276	P2A12: F-box protein PP2-A12 (Arabidopsis thaliana OX%3D3702)
White	chr1	4064730	4065089	metN1: Methionine import ATP-binding protein MetN 1 (Oenococcus oeni (strain ATCC BAA-331 / PSU-1) OX%3D203123)
White	chr1	5760001	5760453	mahj: Protein mahjong (Drosophila melanogaster OX%3D7227)
White	chr1	5761972	5765394	DDB_G0271670: Uncharacterized protein DDB_G0271670 (Dictyostelium discoideum OX%3D44689)
White	chr1	5768031	5770965	Sat1: Diamine acetyltransferase 1 (Mus musculus OX%3D10090)
White	chr1	5772418	5782742	foxj1a: Forkhead box protein J1-A (Danio rerio OX%3D7955)
White	chr1	5787175	5792347	SRSF2: Serine/arginine-rich splicing factor 2 (Gallus gallus OX%3D9031)
White	chr1	5793031	5795069	RRS1: Ribosome biogenesis regulatory protein homolog (Homo sapiens OX%3D9606)
White	chr1	5795597	5800383	KCNJ5: G protein-activated inward rectifier potassium channel 4 (Homo sapiens OX%3D9606)
White	chr1	5801348	5801701	ylbP: Uncharacterized N-acetyltransferase YlbP (Bacillus subtilis (strain 168) OX%3D224308)
White	chr1	5807211	5813101	KCNJ12: ATP-sensitive inward rectifier potassium channel 12 (Gallus gallus OX%3D9031)
White	chr1	5820919	5821239	recA: Protein RecA (Wigglesworthia glossinidia brevipalpis OX%3D36870)
White	chr1	5846507	5863174	G-protein coupled receptor GRL101 (Lymnaea stagnalis OX%3D6523)
White	chr1	5867137	5874959	Lrp1: Prolow-density lipoprotein receptor-related protein 1 (Mus musculus OX%3D10090)
White	chr1	5980694	5982837	MDH1: Malate dehydrogenase%2C cytoplasmic (Sus scrofa OX%3D9823)
White	chr1	5984012	5986363	Echdc3: Enoyl-CoA hydratase domain-containing protein 3%2C mitochondrial (Rattus norvegicus OX%3D10116)
White	chr1	5995395	5997458	SSP2: Sporozoite surface protein 2 (Plasmodium yoelii yoelii OX%3D73239)
White	chr1	6003752	6004884	Defa9: Alpha-defensin 9 (Mus musculus OX%3D10090)
White	chr1	6007477	6008222	Potassium channel toxin alpha-KTx 17.1 (Mesobuthus martensii OX%3D34649)
White	chr1	6009818	6016673	wipi2: WD repeat domain phosphoinositide-interacting protein 2 (Xenopus laevis OX%3D8355)
White	chr1	6018051	6032050	CYP15A1: Methyl farnesoate epoxidase (Diploptera punctata OX%3D6984)
White	chr1	6021298	6022652	slc5a8: Sodium-coupled monocarboxylate transporter 1 (Xenopus tropicalis OX%3D8364)
White	chr1	6028277	6040041	slc5a8: Sodium-coupled monocarboxylate transporter 1 (Danio rerio OX%3D7955)
White	chr1	6040733	6041765	rpl18e: 50S ribosomal protein L18e (Thermoplasma volcanium (strain ATCC 51530 / DSM 4299 / JCM 9571 / NBRC 15438 / GSS1) OX%3D273116)
White	chr1	6043599	6045859	ENG1: Endo-1%2C3(4)-beta-glucanase 1 (Candida albicans (strain SC5314 / ATCC MYA-2876) OX%3D237561)
White	chr1	6045860	6050876	TMEM252: Transmembrane protein 252 (Homo sapiens OX%3D9606)
White	chr1	6052038	6057350	eIF3-S9: Eukaryotic translation initiation factor 3 subunit B (Bombyx mori OX%3D7091)
White	chr1	6061142	6064524	Mipp1: Multiple inositol polyphosphate phosphatase 1 (Drosophila melanogaster OX%3D7227)
White	chr1	6064655	6067465	Polr3e: DNA-directed RNA polymerase III subunit RPC5 (Mus musculus OX%3D10090)
White	chr1	6067276	6071782	vps18: Vacuolar protein sorting-associated protein 18 homolog (Danio rerio OX%3D7955)
White	chr1	6076162	6087069	KCTD5: BTB/POZ domain-containing protein KCTD5 (Bos taurus OX%3D9913)
White	chr1	6087070	6096083	nde1-a: Nuclear distribution protein nudE homolog 1-A (Xenopus laevis OX%3D8355)
White	chr1	6098109	6100865	Pigq: Phosphatidylinositol N-acetylglucosaminyltransferase subunit Q (Mus musculus OX%3D10090)
White	chr1	6100853	6105570	brat1: BRCA1-associated ATM activator 1 (Danio rerio OX%3D7955)
White	chr1	6105730	6106736	lamtor2-b: Ragulator complex protein LAMTOR2-B (Xenopus laevis OX%3D8355)
White	chr1	6109347	6113546	TPRXL: Putative protein TPRXL (Homo sapiens OX%3D9606)
White	chr1	6113704	6114246	ID=chr1-est-61.7
White	chr1	6116796	6120036	CLCN7: H(+)/Cl(-) exchange transporter 7 (Homo sapiens OX%3D9606)
White	chr1	6120003	6126851	Slc26a11: Sodium-independent sulfate anion transporter (Mus musculus OX%3D10090)
White	chr1	6128196	6132123	Srpk2: SRSF protein kinase 2 (Mus musculus OX%3D10090)
White	chr1	6139020	6145702	Desi1: Desumoylating isopeptidase 1 (Mus musculus OX%3D10090)
White	chr1	6145933	6146052	BLI1: Biogenesis of lysosome-related organelles complex 1 subunit BLI1 (Ashbya gossypii (strain ATCC 10895 / CBS 109.51 / FGSC 9923 / NRRL Y-1056) OX%3D284811)
White	chr1	6147395	6148673	Allergen Api g 5 (Fragments) (Apium graveolens OX%3D4045)
White	chr1	6148853	6151210	cnpy4: Protein canopy 4 (Danio rerio OX%3D7955)
White	chr1	6148981	6149319	MRPS33: 28S ribosomal protein S33%2C mitochondrial (Homo sapiens OX%3D9606)
White	chr1	6151240	6156846	macrophage differentiation factor (Homo sapiens OX%3D9606)
White	chr1	6151514	6152383	AUH: Methylglutaconyl-CoA hydratase%2C mitochondrial (Homo sapiens OX%3D9606)
White	chr1	6156918	6158263	COQ3: Ubiquinone biosynthesis O-methyltransferase%2C mitochondrial (Arabidopsis thaliana OX%3D3702)
White	chr1	6159056	6164592	Fopnl: LisH domain-containing protein FOPNL (Xenopus laevis OX%3D8355)
White	chr1	6166409	6171497	F8a1: 40-kDa huntingtin-associated protein (Mus musculus OX%3D10090)
White	chr1	6216546	6217925	xpt: Xanthine phosphoribosyltransferase (Alkaliphilus metalliredigens (strain QYMF) OX%3D293826)
White	chr1	6234268	6234681	rpsC: 30S ribosomal protein S3 (Finegoldia magna (strain ATCC 29328) OX%3D334413)
White	chr1	6278225	6278534	CASP-like protein 1 (Picea sitchensis OX%3D3332)
White	chr1	6300315	6316719	Baiap2l1: Brain-specific angiogenesis inhibitor 1-associated protein 2-like protein 1 (Mus musculus OX%3D10090)
White	chr1	9825417	9825762	ctaB: Protoheme IX farnesyltransferase (Bdellovibrio bacteriovorus (strain ATCC 15356 / DSM 50701 / NCIB 9529 / HD100) OX%3D264462)
White	chr1	9828839	9832816	PGAP1: GPI inositol-deacylase (Homo sapiens OX%3D9606)
White	chr1	9834378	9835090	his-2: Histone H3 (Caenorhabditis elegans OX%3D6239)
White	chr1	9837806	9842019	RTC1: Restriction of telomere capping protein 1 (Candida glabrata (strain ATCC 2001 / CBS 138 / JCM 3761 / NBRC 0622 / NRRL Y-65) OX%3D284593)
White	chr1	9842529	9844627	TyrRS-m: Tyrosine--tRNA ligase%2C mitochondrial (Drosophila melanogaster OX%3D7227)
White	chr1	9846013	9853546	CCDC40: Coiled-coil domain-containing protein 40 (Homo sapiens OX%3D9606)
White	chr1	9870428	9870966	MIMI_R474: Uncharacterized protein R474 (Acanthamoeba polyphaga mimivirus OX%3D212035)
White	chr1	9872580	9872831	selO: Protein adenylyltransferase SelO (Burkholderia lata (strain ATCC 17760 / DSM 23089 / LMG 22485 / NCIMB 9086 / R18194 / 383) OX%3D482957)
White	chr1	9894535	9894777	hspQ: Heat shock protein HspQ (Salmonella agona (strain SL483) OX%3D454166)
White	chr1	9899758	9901036	ssb: Single-stranded DNA-binding protein (Onion yellows phytoplasma (strain OY-M) OX%3D262768)
White	chr1	9920634	9920941	rplR: 50S ribosomal protein L18 (Campylobacter hominis (strain ATCC BAA-381 / LMG 19568 / NCTC 13146 / CH001A) OX%3D360107)
White	chr1	9979949	9980467	Or59b: Odorant receptor 59b (Drosophila melanogaster OX%3D7227)
White	chr1	9980053	9980406	DIG2: Down-regulator of invasive growth 2 (Saccharomyces cerevisiae (strain ATCC 204508 / S288c) OX%3D559292)
White	chr1	9980456	9980768	DIB1: Spliceosomal protein DIB1 (Candida glabrata (strain ATCC 2001 / CBS 138 / JCM 3761 / NBRC 0622 / NRRL Y-65) OX%3D284593)
White	chr1	9987851	10024846	Cacna1g: Voltage-dependent T-type calcium channel subunit alpha-1G (Rattus norvegicus OX%3D10116)
White	chr1	10029509	10031741	Luc7l3: Luc7-like protein 3 (Mus musculus OX%3D10090)
White	chr1	10031796	10035416	TSEN54: tRNA-splicing endonuclease subunit Sen54 (Homo sapiens OX%3D9606)
White	chr1	10033525	10035074	DDB_G0270170: Bromodomain-containing protein DDB_G0270170 (Dictyostelium discoideum OX%3D44689)
White	chr1	10035868	10038008	cptp: Ceramide-1-phosphate transfer protein (Danio rerio OX%3D7955)
White	chr1	10038009	10041237	zgc:55781: UPF0415 protein C7orf25 homolog (Danio rerio OX%3D7955)
White	chr1	10040360	10045438	Wdsub1: WD repeat%2C SAM and U-box domain-containing protein 1 (Rattus norvegicus OX%3D10116)
White	chr1	10055763	10060916	USO1: Intracellular protein transport protein USO1 (Saccharomyces cerevisiae (strain ATCC 204508 / S288c) OX%3D559292)
White	chr1	10059005	10062542	At5g04045: Defensin-like protein 301 (Arabidopsis thaliana OX%3D3702)
White	chr1	10062543	10065329	nadK1: NAD kinase 1 (Prochlorococcus marinus subsp. pastoris (strain CCMP1986 / NIES-2087 / MED4) OX%3D59919)
White	chr1	10069040	10069312	Cdk2ap2: Cyclin-dependent kinase 2-associated protein 2 (Mus musculus OX%3D10090)
White	chr1	10072450	10078965	CUL2: Cullin-2 (Homo sapiens OX%3D9606)
White	chr1	10081383	10085534	galt-1: Beta-1%2C4-galactosyltransferase galt-1 (Caenorhabditis elegans OX%3D6239)
White	chr1	10085415	10095251	BTAF1: TATA-binding protein-associated factor 172 (Homo sapiens OX%3D9606)
White	chr1	10095252	10096614	Nol12: Nucleolar protein 12 (Mus musculus OX%3D10090)
White	chr1	10097370	10097867	NTHL1: Endonuclease III-like protein 1 (Gallus gallus OX%3D9031)
White	chr1	10098412	10100023	MPG: DNA-3-methyladenine glycosylase (Homo sapiens OX%3D9606)
White	chr1	10101472	10104487	RpL3: 60S ribosomal protein L3 (Drosophila melanogaster OX%3D7227)
White	chr1	10109285	10114488	Dspp: Dentin sialophosphoprotein (Rattus norvegicus OX%3D10116)
White	chr1	10115321	10119523	SLC25A27: Mitochondrial uncoupling protein 4 (Homo sapiens OX%3D9606)
White	chr1	10119509	10122165	drk: Protein E(sev)2B (Drosophila simulans OX%3D7240)
White	chr1	10124483	10128651	Eukaryotic translation initiation factor 3 subunit D (Nasonia vitripennis OX%3D7425)
White	chr1	10128266	10130912	THA2: Probable low-specificity L-threonine aldolase 2 (Arabidopsis thaliana OX%3D3702)
White	chr1	10130913	10135539	DRG2: Developmentally-regulated GTP-binding protein 2 (Homo sapiens OX%3D9606)
White	chr1	10133520	10135441	Mettl3: N6-adenosine-methyltransferase MT-A70-like protein (Drosophila melanogaster OX%3D7227)
White	chr1	10135920	10138980	Rab40c: Ras-related protein Rab-40C (Mus musculus OX%3D10090)
White	chr1	10139455	10143007	FIGNL1: Fidgetin-like protein 1 (Homo sapiens OX%3D9606)
White	chr1	10144520	10147927	GID4: Glucose-induced degradation protein 4 homolog (Homo sapiens OX%3D9606)
White	chr1	10148612	10161288	ANKS4B: Ankyrin repeat and SAM domain-containing protein 4B (Homo sapiens OX%3D9606)
White	chr1	10162630	10164347	cmasa: N-acylneuraminate cytidylyltransferase A (Danio rerio OX%3D7955)
White	chr1	10166514	10178428	clec-180: C-type lectin domain-containing protein 180 (Caenorhabditis elegans OX%3D6239)
White	chr1	10204491	10211162	Protein snakeskin (Bombyx mori OX%3D7091)
White	chr1	10207407	10210970	ydiE: Uncharacterized protein YdiE (Escherichia coli O157:H7 OX%3D83334)
White	chr1	10217216	10217558	rpsR: 30S ribosomal protein S18 (Desulforudis audaxviator (strain MP104C) OX%3D477974)
White	chr1	10273980	10291838	unc-4: Homeobox protein unc-4 (Drosophila melanogaster OX%3D7227)
White	chr1	10302872	10303076	narC: Probable respiratory nitrate reductase subunit cytochrome b-561 (Haloferax mediterranei (strain ATCC 33500 / DSM 1411 / JCM 8866 / NBRC 14739 / NCIMB 2177 / R-4) OX%3D523841)
White	chr1	10327880	10335345	CAP1: F-actin-capping protein subunit alpha (Kluyveromyces lactis (strain ATCC 8585 / CBS 2359 / DSM 70799 / NBRC 1267 / NRRL Y-1140 / WM37) OX%3D284590)
White	chr1	10335406	10346842	l(2)gl: Lethal(2) giant larvae protein (Drosophila melanogaster OX%3D7227)
White	chr1	10350623	10358813	tty: Protein tweety (Drosophila melanogaster OX%3D7227)
White	chr1	10359820	10373998	FAM133B: Protein FAM133B (Homo sapiens OX%3D9606)
White	chr2	3128014	3135809	fgfr4: Fibroblast growth factor receptor 4 (Xenopus laevis OX%3D8355)
White	chr2	3143267	3148697	inx2: Innexin inx2 (Schistocerca americana OX%3D7009)
White	chr2	3189964	3192265	ROM2: Rhomboid-like protease 2 (Toxoplasma gondii OX%3D5811)
White	chr2	3193237	3207070	NFYA: Nuclear transcription factor Y subunit alpha (Bos taurus OX%3D9913)
White	chr2	3206466	3207070	PXR1: Protein PXR1 (Ashbya gossypii (strain ATCC 10895 / CBS 109.51 / FGSC 9923 / NRRL Y-1056) OX%3D284811)
White	chr2	3237128	3258062	Ect4: NAD(+) hydrolase sarm1 (Drosophila melanogaster OX%3D7227)
White	chr2	3260221	3271926	Cuticle protein 14 isoform b (Limulus polyphemus OX%3D6850)
White	chr2	3279904	3285066	tbc1d5A: TBC1 domain family member 5 homolog A (Dictyostelium discoideum OX%3D44689)
White	chr2	3287713	3290600	irlF-1: Probable serine/threonine-protein kinase irlF (Dictyostelium discoideum OX%3D44689)
White	chr2	3295581	3302265	TPM1: Tropomyosin alpha-1 chain (Sus scrofa OX%3D9823)
White	chr2	3305528	3306606	Spsb3: SPRY domain-containing SOCS box protein 3 (Mus musculus OX%3D10090)
White	chr2	3308506	3319017	GOT1: Aspartate aminotransferase%2C cytoplasmic (Gallus gallus OX%3D9031)
White	chr2	3338825	3343447	Sox6: Transcription factor SOX-6 (Mus musculus OX%3D10090)
White	chr2	3351572	3356996	Uncharacterized 16.5 kDa protein in psaC-atpA intergenic region (Chlorella vulgaris OX%3D3077)
White	chr3	1139221	1143599	Ssr1: Translocon-associated protein subunit alpha (Mus musculus OX%3D10090)
White	chr3	1143600	1145692	aarsd1-b: Alanyl-tRNA editing protein Aarsd1-B (Xenopus laevis OX%3D8355)
White	chr3	1146178	1152554	Flad1: FAD synthase (Mus musculus OX%3D10090)
White	chr3	1159081	1163678	Msc: Musculin (Mus musculus OX%3D10090)
White	chr3	1165497	1172451	qser1: Glutamine and serine-rich protein 1 (Xenopus laevis OX%3D8355)
White	chr3	1173467	1177240	TRIR: Telomerase RNA component interacting RNase (Homo sapiens OX%3D9606)
White	chr3	1181487	1183322	cox12: Cytochrome c oxidase subunit 12%2C mitochondrial (Schizosaccharomyces pombe (strain 972 / ATCC 24843) OX%3D284812)
White	chr3	1183752	1200734	E(z): Histone-lysine N-methyltransferase E(z) (Drosophila melanogaster OX%3D7227)
White	chr3	1229555	1229902	ID=chr3-est-12.0
White	chr3	1243247	1247580	USO1: Intracellular protein transport protein USO1 (Saccharomyces cerevisiae (strain ATCC 204508 / S288c) OX%3D559292)
White	chr3	1249894	1250931	IFT46: Intraflagellar transport protein 46 homolog (Bos taurus OX%3D9913)
White	chr3	1264499	1265282	emc: Protein extra-macrochaetae (Drosophila melanogaster OX%3D7227)
White	chr3	1317328	1317569	surE: 5'-nucleotidase SurE (Campylobacter jejuni subsp. jejuni serotype O:6 (strain 81116 / NCTC 11828) OX%3D407148)
White	chr3	1324698	1334864	ZC3H18: Zinc finger CCCH domain-containing protein 18 (Homo sapiens OX%3D9606)
White	chr3	1342262	1352126	PLIM2C: LIM domain-containing protein PLIM2c (Arabidopsis thaliana OX%3D3702)
White	chr3	1360188	1361270	dnaT: Primosomal protein 1 (Buchnera aphidicola subsp. Schizaphis graminum (strain Sg) OX%3D198804)
White	chr3	1371055	1372659	DSPP: Dentin sialophosphoprotein (Homo sapiens OX%3D9606)
White	chr3	1400721	1403630	rnpc3: RNA-binding region-containing protein 3 (Danio rerio OX%3D7955)
White	chr3	1403609	1406198	Ppwd1: Peptidylprolyl isomerase domain and WD repeat-containing protein 1 (Mus musculus OX%3D10090)
White	chr3	1406469	1408020	HORMAD2: HORMA domain-containing protein 2 (Homo sapiens OX%3D9606)
White	chr3	1408135	1409859	Cfp1: CXXC-type zinc finger protein 1 (Drosophila melanogaster OX%3D7227)
White	chr3	1411253	1412529	PPIE: Peptidyl-prolyl cis-trans isomerase E (Bos taurus OX%3D9913)
White	chr3	1416333	1421280	DHX38: Pre-mRNA-splicing factor ATP-dependent RNA helicase PRP16 (Homo sapiens OX%3D9606)
White	chr3	1435224	1444997	znrf2: E3 ubiquitin-protein ligase znrf2 (Danio rerio OX%3D7955)
White	chr3	1454319	1454920	rnp4: Ribonuclease P protein component 4 (Thermoplasma volcanium (strain ATCC 51530 / DSM 4299 / JCM 9571 / NBRC 15438 / GSS1) OX%3D273116)
White	chr3	1455730	1464339	Slc6a15: Sodium-dependent neutral amino acid transporter B(0)AT2 (Mus musculus OX%3D10090)
White	chr3	1465393	1472679	RpI1: DNA-directed RNA polymerase I subunit RPA1 (Drosophila melanogaster OX%3D7227)
White	chr3	1475750	1477854	Eps8: Epidermal growth factor receptor kinase substrate 8 (Mus musculus OX%3D10090)
White	chr3	1485308	1485571	Ribosomal protein S5%2C mitochondrial (Penicillium urticae OX%3D29844)
White	chr3	1495762	1504282	LPCAT: Lysophosphatidylcholine acyltransferase (Drosophila melanogaster OX%3D7227)
White	chr3	1507281	1512211	RhoGAPp190: Rho GTPase-activating protein 190 (Drosophila melanogaster OX%3D7227)
White	chr3	1515634	1518663	fbxl5: F-box/LRR-repeat protein 5 (Xenopus laevis OX%3D8355)
White	chr3	1522303	1531220	FAM135A: Protein FAM135A (Pongo abelii OX%3D9601)
White	chr3	1532362	1532976	RnrS: Ribonucleoside-diphosphate reductase subunit M2 (Drosophila melanogaster OX%3D7227)
White	chr3	1533618	1534814	RRM2: Ribonucleoside-diphosphate reductase subunit M2 (Homo sapiens OX%3D9606)
White	chr3	1538387	1545752	CILK1: Serine/threonine-protein kinase ICK (Homo sapiens OX%3D9606)
White	chr3	1545753	1551799	HOOK3: Protein Hook homolog 3 (Homo sapiens OX%3D9606)
White	chr3	1551681	1553992	U-scoloptoxin(05)-Sm1a (Scolopendra morsitans OX%3D943129)
White	chr3	1556262	1561032	AGAP011997: Cytosolic Fe-S cluster assembly factor NUBP1 homolog (Anopheles gambiae OX%3D7165)
White	chr3	1561057	1566411	TEKT3: Tektin-3 (Bos taurus OX%3D9913)
White	chr3	1566253	1568727	COX11: Cytochrome c oxidase assembly protein COX11%2C mitochondrial (Homo sapiens OX%3D9606)
White	chr3	1568717	1597307	Dynein beta chain%2C ciliary (Heliocidaris crassispina OX%3D1043166)
White	chr3	1597392	1599122	Tmem223: Transmembrane protein 223 (Mus musculus OX%3D10090)
White	chr3	1598942	1602431	C2orf16: Uncharacterized protein C2orf16 (Homo sapiens OX%3D9606)
White	chr3	1630991	1657558	CASD1: N-acetylneuraminate 9-O-acetyltransferase (Homo sapiens OX%3D9606)
White	chr3	1637026	1638783	Nup50: Nuclear pore complex protein Nup50 (Mus musculus OX%3D10090)
White	chr3	1701518	1703000	SmE: Probable small nuclear ribonucleoprotein E (Drosophila melanogaster OX%3D7227)
White	chr3	2070894	2082610	MRTFB: Myocardin-related transcription factor B (Homo sapiens OX%3D9606)
White	chr3	2138474	2138521	RpL39: 60S ribosomal protein L39 (Plutella xylostella OX%3D51655)
White	chr3	2172057	2178173	UBE2V2: Ubiquitin-conjugating enzyme E2 variant 2 (Gallus gallus OX%3D9031)
White	chr3	2181102	2184192	Cyc1: Cytochrome c1%2C heme protein%2C mitochondrial (Mus musculus OX%3D10090)
White	chr3	2184193	2190475	lsm14b: Protein LSM14 homolog B (Xenopus tropicalis OX%3D8364)
White	chr3	2196994	2208958	Creatine transporter (Torpedo marmorata OX%3D7788)
White	chr3	2209317	2213382	ecd: Protein ecdysoneless (Drosophila melanogaster OX%3D7227)
White	chr3	2217580	2229735	SEC24C: Protein transport protein Sec24C (Homo sapiens OX%3D9606)
White	chr3	2228376	2228667	yrdF: Putative ribonuclease inhibitor YrdF (Bacillus subtilis (strain 168) OX%3D224308)
White	chr3	2230392	2235835	ash2: Set1/Ash2 histone methyltransferase complex subunit ASH2 (Drosophila melanogaster OX%3D7227)
White	chr3	2258043	2262201	Flo1: Flotillin-1 (Drosophila melanogaster OX%3D7227)
White	chr3	2259140	2259660	rpmE: 50S ribosomal protein L31 (Nitrosomonas europaea (strain ATCC 19718 / CIP 103999 / KCTC 2705 / NBRC 14298) OX%3D228410)
White	chr3	2295834	2299189	SIR2rp1: NAD-dependent protein deacetylase SIR2rp1 (Trypanosoma brucei brucei (strain 927/4 GUTat10.1) OX%3D185431)
White	chr3	2300913	2308007	Sphk2: Sphingosine kinase 2 (Mus musculus OX%3D10090)
White	chr3	2312586	2321400	DDB_G0285345: Uncharacterized transmembrane protein SSD449 (Dictyostelium discoideum OX%3D44689)
White	chr3	2340736	2345157	myf5: Myogenic factor 5 (Xenopus laevis OX%3D8355)
White	chr3	2346498	2349819	lectin-37Db: C-type lectin 37Db (Drosophila melanogaster OX%3D7227)
White	chr3	2352014	2355721	Eip71CD: Peptide methionine sulfoxide reductase (Drosophila melanogaster OX%3D7227)
White	chr3	2362492	2367814	Ppp1r16a: Protein phosphatase 1 regulatory subunit 16A (Mus musculus OX%3D10090)
White	chr3	2368196	2378272	rplS: 50S ribosomal protein L19 (Fusobacterium nucleatum subsp. nucleatum (strain ATCC 25586 / CIP 101130 / JCM 8532 / LMG 13131) OX%3D190304)
White	chr3	2383630	2383957	SPATA18: Mitochondria-eating protein (Sus scrofa OX%3D9823)
White	chr3	2394630	2399067	DUSP22: Dual specificity protein phosphatase 22 (Homo sapiens OX%3D9606)
White	chr3	2398202	2406169	EMC8-9: ER membrane protein complex subunit 8/9 homolog (Drosophila melanogaster OX%3D7227)
White	chr3	2407128	2424793	tud: Maternal protein tudor (Drosophila melanogaster OX%3D7227)
White	chr3	2421880	2424793	NEDD9: Enhancer of filamentation 1 (Homo sapiens OX%3D9606)
White	chr3	2428542	2437072	CDC27: Cell division cycle protein 27 homolog (Homo sapiens OX%3D9606)
White	chr3	2435669	2438416	UBA2: SUMO-activating enzyme subunit 2 (Homo sapiens OX%3D9606)
White	chr3	2440246	2444394	DDX17: Probable ATP-dependent RNA helicase DDX17 (Homo sapiens OX%3D9606)
White	chr3	2445266	2455575	Tex47: Testis-expressed protein 47 (Mus musculus OX%3D10090)
White	chr3	2447422	2455916	nas-4: Zinc metalloproteinase nas-4 (Caenorhabditis elegans OX%3D6239)
White	chr3	2458191	2461343	SLC25A19: Mitochondrial thiamine pyrophosphate carrier (Macaca fascicularis OX%3D9541)
White	chr3	2472565	2473814	CFAP100: Cilia- and flagella-associated protein 100 (Macaca fascicularis OX%3D9541)
White	chr3	2475027	2476574	CA_C1753: UPF0122 protein CA_C1753 (Clostridium acetobutylicum (strain ATCC 824 / DSM 792 / JCM 1419 / LMG 5710 / VKM B-1787) OX%3D272562)
White	chr3	2532420	2535370	ARL4A: ADP-ribosylation factor-like protein 4A (Bos taurus OX%3D9913)
White	chr3	2536131	2536413	gar1: H/ACA ribonucleoprotein complex subunit 1 (Danio rerio OX%3D7955)
White	chr3	2558256	2565493	selenbp1: Methanethiol oxidase (Xenopus tropicalis OX%3D8364)
White	chr3	2565494	2574801	LENG1: Leukocyte receptor cluster member 1 homolog (Bos taurus OX%3D9913)
White	chr3	2574832	2580460	SREK1: Splicing regulatory glutamine/lysine-rich protein 1 (Homo sapiens OX%3D9606)
White	chr3	2589789	2600755	sax-3: Protein sax-3 (Caenorhabditis elegans OX%3D6239)
White	chr3	3373665	3377160	Lypla1: Acyl-protein thioesterase 1 (Mus musculus OX%3D10090)
White	chr3	3377821	3385765	MPI: Mannose-6-phosphate isomerase (Homo sapiens OX%3D9606)
White	chr3	3386053	3391241	RIDA: 2-iminobutanoate/2-iminopropanoate deaminase (Bos taurus OX%3D9913)
White	chr3	3418812	3447937	tmem200a: Transmembrane protein 200A (Danio rerio OX%3D7955)
White	chr3	3478791	3482604	PFB0765w: Uncharacterized protein PFB0765w (Plasmodium falciparum (isolate 3D7) OX%3D36329)
White	chr3	3546250	3546468	ATRX: Transcriptional regulator ATRX (Fragment) (Macropus eugenii OX%3D9315)
White	chr3	3669220	3713298	Dpep1: Dipeptidase 1 (Rattus norvegicus OX%3D10116)
White	chr3	3728766	3732000	SOX9: Transcription factor SOX-9 (Canis lupus familiaris OX%3D9615)
White	chr3	3746290	3753296	MEA1: Male-enhanced antigen 1 (Homo sapiens OX%3D9606)
White	chr3	3766159	3770028	SOX8: Transcription factor SOX-8 (Gallus gallus OX%3D9031)
White	chr3	3774318	3788525	sox10: Transcription factor Sox-10 (Xenopus tropicalis OX%3D8364)
White	chr3	3795825	3808908	rps17e: 30S ribosomal protein S17e (Pyrococcus abyssi (strain GE5 / Orsay) OX%3D272844)
White	chr3	3819816	3820484	plsY: Glycerol-3-phosphate acyltransferase (Haemophilus influenzae (strain 86-028NP) OX%3D281310)
White	chr3	3917037	3918182	slc39a11: Zinc transporter ZIP11 (Xenopus tropicalis OX%3D8364)
White	chr3	3918934	3921000	csn1: COP9 signalosome complex subunit 1 (Xenopus laevis OX%3D8355)
White	chr7	14033001	14036884	PEX1: Pollen-specific leucine-rich repeat extensin-like protein 1 (Arabidopsis thaliana OX%3D3702)
White	chr7	14037977	14051725	ddx11: ATP-dependent DNA helicase DDX11 (Danio rerio OX%3D7955)
White	chr7	14048627	14049694	PDCD2: Programmed cell death protein 2 (Bos taurus OX%3D9913)
White	chr7	14133315	14136684	irf2bpl-a: Interferon regulatory factor 2-binding protein-like A (Xenopus laevis OX%3D8355)
White	chr7	14145678	14154402	ttn-1: Titin homolog (Caenorhabditis elegans OX%3D6239)
White	chr7	14148745	14155166	rpsD1: 30S ribosomal protein S4 A (Alkaliphilus oremlandii (strain OhILAs) OX%3D350688)
White	chr7	14155167	14166987	Ylpm1: YLP motif-containing protein 1 (Mus musculus OX%3D10090)
White	chr7	14188749	14192025	sraP: Serine-rich adhesin for platelets (Staphylococcus aureus (strain MSSA476) OX%3D282459)
White	chr7	14196627	14200086	Putative eggshell protein (Fragment) (Schistosoma mansoni OX%3D6183)
White	chr7	14203705	14205395	lrrc59: Leucine-rich repeat-containing protein 59 (Danio rerio OX%3D7955)
White	chr7	14205197	14207688	Poly-His-poly-Gly peptide 2 (Atheris nitschei OX%3D110224)
White	chr7	14208089	14209761	divIVA: Septum site-determining protein DivIVA (Bacillus subtilis (strain 168) OX%3D224308)
White	chr7	14213977	14219558	Hlx: H2.0-like homeobox protein (Mus musculus OX%3D10090)
White	chr7	14220660	14223184	Tmem50b: Transmembrane protein 50B (Mus musculus OX%3D10090)
White	chr7	14229945	14236875	samd4a: Protein Smaug homolog 1 (Xenopus laevis OX%3D8355)
White	chr7	14237208	14241609	ILA: Protein ILITYHIA (Arabidopsis thaliana OX%3D3702)
White	chr7	14244005	14246948	YPEL5: Protein yippee-like 5 (Bos taurus OX%3D9913)
White	chr7	14247208	14256891	CLASRP: CLK4-associating serine/arginine rich protein (Bos taurus OX%3D9913)
White	chr7	14293296	14298048	MPN_484: UPF0134 protein MPN_484 (Mycoplasma pneumoniae (strain ATCC 29342 / M129) OX%3D272634)
White	chr7	14360938	14362197	yqzF: Uncharacterized protein YqzF (Bacillus subtilis (strain 168) OX%3D224308)
White	chr7	14377281	14381591	Bcl11b: B-cell lymphoma/leukemia 11B (Mus musculus OX%3D10090)
White	chr7	14455664	14459395	smap: Small acidic protein (Xenopus laevis OX%3D8355)
White	chr7	14502647	14503982	Kappa-conotoxin-like SmIVA (Conus stercusmuscarum OX%3D89452)
White	chr7	14513876	14519408	vma11: V-type proton ATPase 16 kDa proteolipid subunit 2 (Schizosaccharomyces pombe (strain 972 / ATCC 24843) OX%3D284812)
White	chr7	14561344	14561577	ecdD: Protein EcdD (Escherichia coli O157:H7 OX%3D83334)
White	chr7	14585029	14585384	ybeF: Uncharacterized protein YbeF (Bacillus subtilis (strain 168) OX%3D224308)
White	chr7	14594280	14596546	STH1710: UPF0342 protein STH1710 (Symbiobacterium thermophilum (strain T / IAM 14863) OX%3D292459)
White	chr7	14606378	14621424	Btbd9: BTB/POZ domain-containing protein 9 (Mus musculus OX%3D10090)
White	chr7	14624790	14632170	CG43867: Uncharacterized protein CG43867 (Drosophila melanogaster OX%3D7227)
White	chr7	14634029	14634812	Histone H1%2C gonadal (Parechinus angulosus OX%3D7658)
White	chr7	14639571	14641000	CG43867: Uncharacterized protein CG43867 (Drosophila melanogaster OX%3D7227)
White	chr7	15101807	15103850	CKER1: Claw keratin (Gallus gallus OX%3D9031)
White	chr7	15104605	15106342	FBXO47: F-box only protein 47 (Homo sapiens OX%3D9606)
White	chr7	15108672	15135641	alr3466: Uncharacterized WD repeat-containing protein alr3466 (Nostoc sp. (strain PCC 7120 / SAG 25.82 / UTEX 2576) OX%3D103690)
White	chr7	15141772	15144488	ESS2: Splicing factor ESS-2 homolog (Homo sapiens OX%3D9606)
White	chr7	15149349	15155419	UBE2G1: Ubiquitin-conjugating enzyme E2 G1 (Homo sapiens OX%3D9606)
White	chr7	15163828	15164253	Tmem59l: Transmembrane protein 59-like (Rattus norvegicus OX%3D10116)
White	chr7	15167360	15177083	tbx1-a: T-box transcription factor TBX1-A (Xenopus laevis OX%3D8355)
White	chr7	15179201	15182341	hisG: ATP phosphoribosyltransferase (Bifidobacterium animalis subsp. lactis (strain AD011) OX%3D442563)
White	chr7	15190299	15196383	Sep1: Septin-1 (Drosophila melanogaster OX%3D7227)
White	chr7	15200717	15215448	mnt: Max-binding protein MNT (Xenopus laevis OX%3D8355)
White	chr7	15223658	15223902	rnp1: Ribonuclease P protein component 1 (Nitrosopumilus maritimus (strain SCM1) OX%3D436308)
White	chr7	15247775	15250373	PHKG2: Phosphorylase b kinase gamma catalytic chain%2C liver/testis isoform (Bos taurus OX%3D9913)
White	chr7	15251531	15253077	Tmem248: Transmembrane protein 248 (Rattus norvegicus OX%3D10116)
White	chr7	15256476	15257212	Smoc2: SPARC-related modular calcium-binding protein 2 (Mus musculus OX%3D10090)
White	chr7	15257245	15257946	Smoc2: SPARC-related modular calcium-binding protein 2 (Mus musculus OX%3D10090)
White	chr7	15260174	15278477	MTMR4: Myotubularin-related protein 4 (Homo sapiens OX%3D9606)
White	chr7	15284787	15293591	AAEL009094: WSCD family member AAEL009094 (Aedes aegypti OX%3D7159)
White	chr7	15288137	15292550	CENPM: Centromere protein M (Gallus gallus OX%3D9031)
White	chr7	15296439	15302942	Eif4h: Eukaryotic translation initiation factor 4H (Mus musculus OX%3D10090)
White	chr7	15304941	15305292	Myo18a: Unconventional myosin-XVIIIa (Rattus norvegicus OX%3D10116)
White	chr7	15335629	15347958	MYO18A: Unconventional myosin-XVIIIa (Homo sapiens OX%3D9606)
White	chr7	15358133	15365305	Myo18a: Unconventional myosin-XVIIIa (Mus musculus OX%3D10090)
White	chr7	15368243	15375687	MYO18A: Unconventional myosin-XVIIIa (Homo sapiens OX%3D9606)
White	chr7	15381973	15383414	MED21: Mediator of RNA polymerase II transcription subunit 21 (Aedes aegypti OX%3D7159)
White	chr7	15383415	15386404	Cbs: Cystathionine beta-synthase (Mus musculus OX%3D10090)
White	chr7	15388145	15389410	vpu: Protein Vpu (Human immunodeficiency virus type 1 group M subtype B (isolate ARV2/SF2) OX%3D11685)
White	chr7	15391141	15392727	Sarcoplasmic calcium-binding protein (Perinereis vancaurica tetradentata OX%3D6357)
White	chr7	15396221	15398138	CG3527: Ribosomal RNA small subunit methyltransferase NEP1 (Drosophila melanogaster OX%3D7227)
White	chr7	15398389	15412887	snap-29: Soluble NSF attachment protein 29 (Caenorhabditis elegans OX%3D6239)
White	chr7	15412155	15414335	Cers4: Ceramide synthase 4 (Mus musculus OX%3D10090)
White	chr7	15415934	15420712	mle: Dosage compensation regulator (Drosophila melanogaster OX%3D7227)
White	chr7	15422493	15426177	tes: Testin (Xenopus laevis OX%3D8355)
White	chr7	15426237	15429031	Cfp1: CXXC-type zinc finger protein 1 (Drosophila melanogaster OX%3D7227)
White	chr7	15428982	15436293	SXL: Sex-lethal homolog (Ceratitis capitata OX%3D7213)
White	chr7	15437409	15440165	ETFB: Electron transfer flavoprotein subunit beta%2C mitochondrial (Arabidopsis thaliana OX%3D3702)
White	chr7	15440348	15443552	Efr: UDP-xylose and UDP-N-acetylglucosamine transporter (Drosophila melanogaster OX%3D7227)
White	chr7	15444397	15449449	VPS33A: Vacuolar protein sorting-associated protein 33A (Homo sapiens OX%3D9606)
White	chr7	15449434	15462512	shtn1: Shootin-1 (Danio rerio OX%3D7955)
White	chr7	15462501	15463534	STE24: CAAX prenyl protease 1 (Saccharomyces cerevisiae (strain ATCC 204508 / S288c) OX%3D559292)
White	chr7	15467366	15489071	CNGA3: Cyclic nucleotide-gated cation channel alpha-3 (Bos taurus OX%3D9913)
White	chr7	15493007	15495236	rpsT: 30S ribosomal protein S20 (Rubrobacter xylanophilus (strain DSM 9941 / NBRC 16129) OX%3D266117)
White	chr7	15558943	15559221	RpS14a: 40S ribosomal protein S14a (Anopheles gambiae OX%3D7165)
White	chr7	15631029	15642022	K11H3.3: Putative tricarboxylate transport protein%2C mitochondrial (Caenorhabditis elegans OX%3D6239)
White	chr7	15643315	15645612	PIGL: N-acetylglucosaminyl-phosphatidylinositol de-N-acetylase (Homo sapiens OX%3D9606)
White	chr7	15645594	15652154	su(w[a]): Protein suppressor of white apricot (Drosophila melanogaster OX%3D7227)
White	chr7	15654561	15657000	ctp: Dynein light chain 1%2C cytoplasmic (Drosophila melanogaster OX%3D7227)
White	chr7	15807560	15818986	SMC6: Structural maintenance of chromosomes protein 6 (Homo sapiens OX%3D9606)
White	chr7	15821760	15825514	DPAGT1: UDP-N-acetylglucosamine--dolichyl-phosphate N-acetylglucosaminephosphotransferase (Cricetulus griseus OX%3D10029)
White	chr7	15828212	15829624	DPAGT1: UDP-N-acetylglucosamine--dolichyl-phosphate N-acetylglucosaminephosphotransferase (Bos taurus OX%3D9913)
White	chr7	15830154	15857692	gd: Serine protease gd (Drosophila melanogaster OX%3D7227)
White	chr7	15860323	15871220	chst11: Carbohydrate sulfotransferase 11 (Danio rerio OX%3D7955)
White	chr7	15871759	15874749	senju: UDP-galactose transporter senju (Drosophila melanogaster OX%3D7227)
White	chr7	15875750	15877469	AAEL011121: O-glucosyltransferase rumi homolog (Aedes aegypti OX%3D7159)
White	chr7	15877601	15879890	ttn-1: Titin homolog (Caenorhabditis elegans OX%3D6239)
White	chr7	15880174	15882007	ZNF316: Zinc finger protein 316 (Homo sapiens OX%3D9606)
White	chr7	15882455	15885290	proteins factor 2 (Xenopus laevis OX%3D8355)
White	chr7	16038652	16041903	CCDC77: Coiled-coil domain-containing protein 77 (Homo sapiens OX%3D9606)
White	chr7	16042231	16046329	UTP15: U3 small nucleolar RNA-associated protein 15 homolog (Gallus gallus OX%3D9031)
White	chr7	16045062	16057463	ry: Xanthine dehydrogenase (Drosophila melanogaster OX%3D7227)
White	chr7	16058954	16065258	DDB_G0279979: Uncharacterized protein DDB_G0279979 (Dictyostelium discoideum OX%3D44689)
White	chr7	16067043	16076902	Lsd-1: Lipid storage droplets surface-binding protein 1 (Drosophila melanogaster OX%3D7227)
White	chr7	16078112	16090592	Arginase%2C hepatic (Lithobates catesbeianus OX%3D8400)
White	chr7	16091397	16095489	Ankrd28: Serine/threonine-protein phosphatase 6 regulatory ankyrin repeat subunit A (Mus musculus OX%3D10090)
White	chr7	16104447	16114258	sgg: Protein kinase shaggy (Drosophila melanogaster OX%3D7227)
White	chr7	16114337	16116174	rsmA: Ribosomal RNA small subunit methyltransferase A (Enterobacter sp. (strain 638) OX%3D399742)
White	chr7	16115175	16134835	Gr64f: Gustatory receptor for sugar taste 64f (Drosophila melanogaster OX%3D7227)
White	chr7	16119542	16127480	Putative uncharacterized protein FLJ43944 (Homo sapiens OX%3D9606)
White	chr7	16140433	16145614	PTMS: Parathymosin (Homo sapiens OX%3D9606)
White	chr7	16151146	16153866	Akt1: RAC serine/threonine-protein kinase (Drosophila melanogaster OX%3D7227)
White	chr7	16154960	16161169	Nprl3: GATOR complex protein NPRL3 (Mus musculus OX%3D10090)
White	chr7	16178015	16178276	Glutenin%2C high molecular weight subunit PC256 (Fragment) (Triticum aestivum OX%3D4565)
White	chr7	16189255	16195194	Alpha-actinin (Dermatophagoides farinae OX%3D6954)
White	chr7	16194532	16195210	alpha-Man-Ia: Mannosyl-oligosaccharide alpha-1%2C2-mannosidase IA (Drosophila melanogaster OX%3D7227)
White	chr7	16205858	16219862	SORL1: Sortilin-related receptor (Homo sapiens OX%3D9606)
White	chr7	16220631	16227149	ZNF484: Zinc finger protein 484 (Homo sapiens OX%3D9606)
White	chr7	16230438	16243599	Rap1gap: Rap1 GTPase-activating protein 1 (Mus musculus OX%3D10090)
White	chr7	16251819	16258029	sraP: Serine-rich adhesin for platelets (Staphylococcus aureus (strain COL) OX%3D93062)
White	chr7	16299263	16309961	kappa-B-binding protein (Mus musculus OX%3D10090)
White	chr7	16310397	16316703	AANAT1: Dopamine N-acetyltransferase (Drosophila melanogaster OX%3D7227)
White	chr7	16316687	16317285	RTNLB4: Reticulon-like protein B4 (Arabidopsis thaliana OX%3D3702)
White	chr7	16323211	16335859	Fez2: Fasciculation and elongation protein zeta-2 (Mus musculus OX%3D10090)
White	chr7	16338765	16348513	CYP6B7: Cytochrome P450 6B7 (Helicoverpa armigera OX%3D29058)
White	chr7	16352451	16359333	CYP6K1: Cytochrome P450 6k1 (Blattella germanica OX%3D6973)
White	chr7	16362956	16363000	CTSF: Cathepsin F (Homo sapiens OX%3D9606)
